# Genomic forecasting links climate-associated variation to spring phenology in the European wild apple, a crop wild relative of the cultivated apple

**DOI:** 10.64898/2026.10.29.761786

**Authors:** Maxime Criado, Aurélie Mesnil, Somia Saidi, Anthony Venon, Komlan Avia, Johann Confais, Anamaria Roman, Tudor-Mihai Ursu, Dana Șuteu, Alexis Rodriguez, Thomas Kirisits, Mathieu Brisson, Frédérique Didelot, Arnaud Lemarquand, Stéphane Bazot, Gaëlle Vincent, Yann Bourgeois, Olivier François, Élodie Marchadier, Amandine Cornille

## Abstract

**Background:** Climate-associated genomic variation is often used as a proxy for adaptive potential, yet whether it reflects adaptation with phenotypic consequences, rather than demography alone, is rarely tested in long-lived species. Genomic offsets forecast climate maladaptation from genotype–environment models but are seldom validated against phenotypes. We combined whole-genome resequencing, SNP and transposable element insertion polymorphism (TIP) variation, landscape genomics, genome-wide association, genomic offset, and common-garden phenotyping in the European wild apple (*Malus sylvestris* Mill.), a crop wild relative with a complex demographic history, to test this.

**Results:** Of 148 resequenced accessions (135 wild, 13 cultivated), 89 wild individuals formed the core dataset. Population structure was associated with Last Glacial Maximum precipitation rather than contemporary climate, and genetic diversity increased from west to east. Genome–environment associations across 9.75 million SNPs identified climate-associated loci enriched in photoperiod-related flowering-time genes, with limited overlap with phenotype-associated loci. SNP-based genomic offset was associated with bud-break timing in the Saclay common garden (marginal R^2^ = 0.31), with higher offsets corresponding to earlier bud break, but not with growth or ecophysiological traits. This association depended on Austrian and Romanian populations and was clearest in non-admixed wild individuals. Offsets based on TIPs or glacial climate did not predict measured phenotypes.

**Conclusions:** Climate association, phenotypic relevance, and predictive power of genomic variation are separable. In a long-lived tree, genomic offset predicted spring phenology, a key adaptive trait, but this signal varied across provenances and ancestries and was absent for transposable elements. Genomic offsets can therefore forecast potential phenological maladaptation, provided they are validated against phenotypes such as bud break.

## Supplementary tables for "Genomic forecasting links climate-associated variation to spring phenology in the European wild apple, a crop wild relative of the cultivated apple": Supplementary_Tables.xlsx

### Sheet: ST1
Suppl. Table 1: Sample information and passport data for the 135 sampled individuals analyzed in this study. The table provides sequencing identifiers, individual and maternal identifiers, sample sources, countries and ISO 3166 country codes, sampling sites, geographic coordinates, species identification, and information on whether individuals were planted in the Saclay common garden.
Seq_ID	individual_ID	Mother_ID	Sample source	Country	Country code (ISO 3166)	Site	Longitude	Latitude	species	Planted in Saclay Orchard
858C_CTTGTA	858C		Chen et al.	France	FRA	Yv	2.67	48.46	Malus sylvestris	FALSE
A031	P12C4	Sy17_Ro_Site0_104	Chen et al.	Romania	ROU	Site0	23.29	46.77	Malus sylvestris	FALSE
A033	P15B4	Sy17_RO_site0_113	Chen et al.	Romania	ROU	Site0	23.36	46.82	Malus sylvestris	FALSE
A035	P18D2	Sy16_DA_Hvol_476	Chen et al.	Denmark	DNK	Hvol	9.56	57.06	Malus sylvestris	FALSE
A037	P22C1	Sy18_FR_Yv_5C5	Chen et al.	France	FRA	Yv	2.64	48.44	Malus sylvestris	FALSE
A038	P22C4	Sy18_FR_Yv_718D	Chen et al.	France	FRA	Yv	2.63	48.43	Malus sylvestris	FALSE
A039	P23C4	Sy18_FR_Yv_718B	Chen et al.	France	FRA	Yv	2.63	48.43	Malus sylvestris	FALSE
A040	P24D3	Sy16_DA_Hvol_490	Chen et al.	Denmark	DNK	Hvol	9.56	57.07	Malus sylvestris	FALSE
C02	P12A1	Sy16_DA_Hvol_480	Chen et al.	Denmark	DNK	Hvol	9.56	57.06	Malus sylvestris	FALSE
C03	P26B3	Sy16_DA_Hvol_491	Chen et al.	Denmark	DNK	Hvol	9.56	57.07	Malus sylvestris	FALSE
C04	P30B5	Sy18_FR_Yv_718A	Chen et al.	France	FRA	Yv	2.64	48.44	Malus sylvestris	FALSE
C05	P31D4	Sy18_FR_Yv_719C	Chen et al.	France	FRA	Yv	2.63	48.44	Malus sylvestris	FALSE
C06	P33D4	Sy18_FR_PdD_3	Chen et al.	France	FRA	PdD	2.95	46.08	Malus sylvestris	FALSE
C07	P33B1	Sy18_FR_Jur_C2	Chen et al.	France	FRA	Jur	5.78	46.55	Malus sylvestris	FALSE
C08	P34C3	Sy18_FR_Jur_C1	Chen et al.	France	FRA	Jur	5.78	46.55	Malus sylvestris	FALSE
C09	P34D1	Sy17_AUT_STO_45	Chen et al.	Austria	AUT	STO	14.45	47.33	Malus sylvestris	FALSE
C10	P34B1	Sy17_RO_Site1_26	Chen et al.	Romania	ROU	Site1	23.31	46.77	Malus sylvestris	TRUE
D01	P35A1	Sy17_AUT_NPDA_A20	Chen et al.	Austria	AUT	NPDA	16.69	48.13	Malus sylvestris	TRUE
D02	P37C2	Sy17_FR_DeSe_Po16	Chen et al.	France	FRA	DeSe	-0.5	46.65	Malus sylvestris	FALSE
D03	P37D3	Sy17_FR_DeSe_Po8	Chen et al.	France	FRA	DeSe	-0.5	46.65	Malus sylvestris	TRUE
D04	P103D5	Sy18_FR_DeSe_Po20	Chen et al.	France	FRA	DeSe	-0.19	46.47	Malus sylvestris	FALSE
D05	P39B3	Sy16_DA_Norh_454	Chen et al.	Denmark	DNK	Norh	9.86	57.16	Malus sylvestris	TRUE
D06	P40B3	Sy18_FR_PdD_2	Chen et al.	France	FRA	PdD	2.95	46.08	Malus sylvestris	FALSE
D07	P51C3	Sy17_AUT_NPDA_A22	Chen et al.	Austria	AUT	NPDA	16.69	48.13	Malus sylvestris	TRUE
D08	P51A1	Sy16_DA_Norh_452	Chen et al.	Denmark	DNK	Norh	9.85	57.16	Malus sylvestris	TRUE
D09	P54A5	Sy17_AUT_NPDA_A11	Chen et al.	Austria	AUT	NPDA	16.88	48.15	Malus sylvestris	TRUE
D10	P57A1	Sy16_DA_Aaby_429	Chen et al.	Denmark	DNK	Aaby	9.76	57.19	Malus sylvestris	TRUE
D11	P58D2	Sy18_FR_Lor_8809	Chen et al.	France	FRA	Lor	6.36	48.74	Malus sylvestris	FALSE
D12	P61C3	Sy17_FR_Ise_JLR2COM_2	Chen et al.	France	FRA	Ise	5.82	45.25	Malus sylvestris	TRUE
D13	P62A5	Sy17_FR_DeSe_Po1	Chen et al.	France	FRA	DeSe	-0.35	46.48	Malus sylvestris	FALSE
D14	P63C3	Sy17_RO_Site2_31	Chen et al.	Romania	ROU	Site2	23.33	46.76	Malus sylvestris	FALSE
D15	P64D1	Sy17_FR_DeSe_Po20	Chen et al.	France	FRA	DeSe	-0.19	46.47	Malus sylvestris	TRUE
D16	P65D4	Sy16_DA_Skov_418	Chen et al.	Denmark	DNK	Skov	9.75	57.12	Malus sylvestris	TRUE
D17	P66A5	Sy17_RO_Site15_74	Chen et al.	Romania	ROU	Site15	25.037	46.65	Malus sylvestris	FALSE
D18	P66C5	Sy17_RO_Site1_16	Chen et al.	Romania	ROU	Site1	23.31	46.76	Malus sylvestris	FALSE
D19	P67A1	Sy17_AUT_STO_48	Chen et al.	Austria	AUT	STO	14.45	47.33	Malus sylvestris	FALSE
D20	P69D1	Sy17_RO_Site1_8	Chen et al.	Romania	ROU	Site1	23.32	46.76	Malus sylvestris	FALSE
E01	P70C1	Sy17_RO_Site2_33	Chen et al.	Romania	ROU	Site2	23.33	46.75	Malus sylvestris	FALSE
E02	P71D2	Sy18_It_AlDom_4	Chen et al.	Italy	ITA	AlDom	13.65	41.79	Malus sylvestris	TRUE
E03	P71B5	Sy18_FR_Senart_4	Chen et al.	France	FRA	Senart	2.5	48.69	Malus sylvestris	FALSE
E04	P71A5	Sy17_AUT_STO_12	Chen et al.	Austria	AUT	STO	14.45	47.33	Malus sylvestris	TRUE
E05	P72D1	Sy18_FR_Senart_5	Chen et al.	France	FRA	Senart	2.52	48.69	Malus sylvestris	TRUE
E06	P72A4	Sy17_AUT_STO_27	Chen et al.	Austria	AUT	STO	14.45	47.33	Malus sylvestris	FALSE
E07	P73C3	Sy17_AUT_NPDA_A21	Chen et al.	Austria	AUT	NPDA	16.69	48.13	Malus sylvestris	FALSE
E08	P74C4	Sy16_DA_Skov_421	Chen et al.	Denmark	DNK	Skov	9.75	57.12	Malus sylvestris	TRUE
E09	P76A3	Sy17_RO_Site13_68	Chen et al.	Romania	ROU	Site13	24.93	46.73	Malus sylvestris	FALSE
E10	P77D2	Sy18_FR_Lor_4809	Chen et al.	France	FRA	Lor	6.36	48.74	Malus sylvestris	FALSE
E11	P77A1	Sy18_FR_Jur_CduD_2	Chen et al.	France	FRA	Jur	5.91	46.61	Malus sylvestris	TRUE
E12	P80C1		Chen et al.	Italy	ITA	AlDom	13.65	41.79	Malus sylvestris	FALSE
E13	P81B2	Sy18_FR_Lor_5009	Chen et al.	France	FRA	Lor	6.36	48.74	Malus sylvestris	FALSE
E14	P82A1	Sy16_DA_Norh_453	Chen et al.	Denmark	DNK	Norh	9.86	57.16	Malus sylvestris	FALSE
E15	P83B3	Sy16_DA_Aaby_428	Chen et al.	Denmark	DNK	Aaby	9.76	57.19	Malus sylvestris	FALSE
E16	P84C5	Sy16_DA_Aaby_426	Chen et al.	Denmark	DNK	Aaby	9.76	57.19	Malus sylvestris	FALSE
E17	P84D2	Sy17_AUT_STO_10	Chen et al.	Austria	AUT	STO	14.45	47.33	Malus sylvestris	FALSE
E18	P84D1	Sy16_DA_Skov_417	Chen et al.	Denmark	DNK	Skov	9.75	57.12	Malus sylvestris	FALSE
E19	P89B4	Sy18_FR_Jur_CdeJ_1	Chen et al.	France	FRA	Jur	5.79	46.53	Malus sylvestris	FALSE
E20	P90A1	Sy17_RO_Site14_72	Chen et al.	Romania	ROU	Site14	25.0392	46.62	Malus sylvestris	FALSE
F01	P92D3	Sy18_FR_WE_B	Chen et al.	France	FRA	WE	1.75	50.77	Malus sylvestris	FALSE
F02	P93A4	Sy17_AUT_NPDA_A10	Chen et al.	Austria	AUT	NPDA	16.88	48.15	Malus sylvestris	FALSE
F03	P93C1	Sy16_DA_Skov_419	Chen et al.	Denmark	DNK	Skov	9.75	57.12	Malus sylvestris	FALSE
F04	P95C5	Sy17_RO_Site2_29	Chen et al.	Romania	ROU	Site2	23.32	46.76	Malus sylvestris	FALSE
F05	P96D5	Sy18_FR_Senart_6	Chen et al.	France	FRA	Senart	2.52	48.69	Malus sylvestris	FALSE
F06	P97C2	Sy17_RO_Site0_117	Chen et al.	Romania	ROU	Site0	23.35	46.82	Malus sylvestris	FALSE
F07	P97B5	Sy17_AUT_NPDA_A04	Chen et al.	Austria	AUT	NPDA	16.68	48.13	Malus sylvestris	FALSE
F08	P99A5	Sy17_AUT_STO_11	Chen et al.	Austria	AUT	STO	14.45	47.33	Malus sylvestris	FALSE
F09	P102C4	Sy17_FR_DeSe_Po9	Chen et al.	France	FRA	DeSe	-0.5	46.65	Malus sylvestris	TRUE
F10	P106A2	Sy18_FR_Jur_CduD_1	Chen et al.	France	FRA	Jur	5.91	46.61	Malus sylvestris	TRUE
F20	P39A1	Sy18_It_AlDom_5	Chen et al.	Italy	ITA	AlDom	13.65	41.79	Malus sylvestris	FALSE
jura-22_CAGATC	jura-22		Chen et al.	France	FRA	Jur	4.58	47.5	Malus sylvestris	FALSE
P100A2_L1P18	P100A2	Sy17_Aut_NPDA_A03	This study	Austria	AUT	NPDA	16.7	48.14	Malus sylvestris	TRUE
P102A5_L1P16	P102A5	Sy16_DA_Norh_452	This study	Denmark	DNK	Norh	9.85	57.16	Malus sylvestris	TRUE
P103D2_L1P46	P103D2	Sy17_Ro_Site1_22	This study	Romania	ROU	Site1	23.3058	46.7677	Malus sylvestris	TRUE
P104C3_L1P38	P104C3	Sy17_Fr_DeSe_Po4	This study	France	FRA	DeSe	-0.298556	46.5695	Malus sylvestris	TRUE
P104D5_L1P30	P104D5	Sy17_Ro_Site1_16	This study	Romania	ROU	Site1	23.3146	46.765	Malus sylvestris	TRUE
P105B5_L1P11	P105B5	Sy18_Fr_Jur_CduD_1	This study	France	FRA	Jur	5.90893	46.6127	Malus sylvestris	TRUE
P12A5_L1P34	P12A5	Sy16_DA_Hvol_490	This study	Denmark	DNK	Hvol	9.56007	57.065	Malus sylvestris	TRUE
P12B1_L1P44	P12B1	SYL16_Da_Hvol_475	This study	Denmark	DNK	Hvol	9.55942	57.0607	Malus sylvestris	TRUE
P1A1_L1P49	P1A1	SYL16_Da_Hvol_491	This study	Denmark	DNK	Hvol	9.56084	57.0667	Malus sylvestris	TRUE
P25A3_L1P9	P25A3	Sy18_Fr_Yv_718A	This study	France	FRA	Yv	2.636	48.441	Malus sylvestris	TRUE
P2B1_L1P28	P2B1	SYL16_Da_Hvol_489	This study	France	FRA	Skov	9.56018	57.0649	Malus sylvestris	TRUE
P34C2_L1P29	P34C2	Sy17_Aut_STO_48	This study	Austria	AUT	STO	16.1866	48.373	Malus sylvestris	TRUE
P35A3_L1P37	P35A3	Sy17_Aut_STO_10	This study	Austria	AUT	STO	16.1866	48.373	Malus sylvestris	TRUE
P35B2_L1P41	P35B2	Sy16_DA_Aaby_424	This study	Denmark	DNK	Aaby	9.75983	57.1923	Malus sylvestris	TRUE
P35D2_L1P20	P35D2	Sy17_Aut_NPDA_A22	This study	Austria	AUT	NPDA	16.6889	48.1339	Malus sylvestris	TRUE
P38B4_L1P48	P38B4	Sy16_DA_Aaby_430	This study	Denmark	DNK	Aaby	9.76278	57.1925	Malus sylvestris	TRUE
P39A2_L1P40	P39A2	Sy17_Ro_Site1_8	This study	Romania	ROU	Site1	23.3198	46.7642	Malus sylvestris	TRUE
P40C1_L7P33	P40C1	Sy18_It_AlDom_3	This study	Italy	ITA	AlDom	13.6458	41.7911	Malus sylvestris	TRUE
P40C3_L3P40	P40C3	Sy18_It_AlDom_5	This study	Italy	ITA	AlDom	13.6458	41.7911	Malus sylvestris	TRUE
P40D4_L1P14	P40D4	Sy18_FR_BasRh_2	This study	France	FRA	BasRh	7.41528	48.7293	Malus sylvestris	TRUE
P41C2_L4P15	P41C2	Sy18_It_AlDom_3	This study	Italy	ITA	AlDom	13.6458	41.7911	Malus sylvestris	TRUE
P41C3_L1P4	P41C3	Sy17_Ro_Site15_74	This study	Romania	ROU	Site15	25.037	46.6545	Malus sylvestris	TRUE
P42A2_L1P31	P42A2	Sy17_Ro_Site0_118	This study	Romania	ROU	Site0	23.3682	46.8178	Malus sylvestris	TRUE
P42B3_L4P27	P42B3	Sy18_It_AlDom_3	This study	Italy	ITA	AlDom	13.6458	41.7911	Malus sylvestris	TRUE
P42D1_L1P19	P42D1	Sy16_Da_Norh_451	This study	Denmark	DNK	Norh	9.85471	57.1612	Malus sylvestris	TRUE
P43A4_L1P50	P43A4	Sy17_Fr_Ise_JLR2COM_1	This study	France	FRA	Ise	5.82	45.25	Malus sylvestris	TRUE
P43B4_L1P5	P43B4	Sy17_Aut_STO_37	This study	Austria	AUT	STO	16.1866	48.373	Malus sylvestris	TRUE
P43C2_L1P15	P43C2	Sy17_Aut_NPDA_A10	This study	Austria	AUT	NPDA	16.8769	48.1467	Malus sylvestris	TRUE
P44B1_L1P23	P44B1	Sy17_Aut_NPDA_A04	This study	Austria	AUT	NPDA	16.6809	48.1336	Malus sylvestris	TRUE
P45A4_L1P32	P45A4	Sy17_Ro_Site14_72	This study	Romania	ROU	Site14	25.0392	46.6234	Malus sylvestris	TRUE
P46C2_L1P6	P46C2	Sy18_Fr_WE_B	This study	France	FRA	WE	1.75486	50.7701	Malus sylvestris	TRUE
P47B2_L1P7	P47B2	Sy17_Aut_STO_9	This study	Austria	AUT	STO	16.1866	48.373	Malus sylvestris	TRUE
P48B1_L6P44	P48B1	Sy18_It_AlDom_5	This study	Italy	ITA	AlDom	13.6458	41.7911	Malus sylvestris	TRUE
P49B5_L1P8	P49B5	Sy18_ES_Cat_D	This study	Spain	ESP	Cat	0.747117	42.443	Malus sylvestris	TRUE
P49D3_L1P36	P49D3	Sy16_DA_Skov_418	This study	Denmark	DNK	Skov	9.75259	57.1236	Malus sylvestris	TRUE
P53A2_L1P13	P53A2	Sy17_Aut_STO_1	This study	Austria	AUT	STO	16.1866	48.373	Malus sylvestris	TRUE
P55C2_L1P35	P55C2	Sy18_It_AlDom_4	This study	Italy	ITA	AlDom	13.6458	41.7911	Malus sylvestris	TRUE
P55C4_L1P42	P55C4	Sy18_Fr_Jur_Morb_2	This study	France	FRA	Jur	6.02313	46.5666	Malus sylvestris	TRUE
P56A2_L7P40	P56A2	Sy18_It_AlDom_4	This study	Italy	ITA	AlDom	13.6458	41.7911	Malus sylvestris	TRUE
P58D1_L1P47	P58D1	Sy17_Fr_DeSe_Po16	This study	France	FRA	DeSe	-0.502972	46.6504	Malus sylvestris	TRUE
P59B3_L1P43	P59B3	Sy18_Fr_Senart_4	This study	France	FRA	Senart	2.50831	48.6877	Malus sylvestris	TRUE
P64B3_L1P28	P64B3	Sy16_Da_Skov_417	This study	Denmark	DNK	Skov	9.75296	57.1237	Malus sylvestris	TRUE
P64C4_L1P17	P64C4	Sy18_FR_Jur_CduD_2	This study	France	FRA	Jur	5.90829	46.6127	Malus sylvestris	TRUE
P65B3_L1P3	P65B3	Sy18_FR_DeSe_Po15	This study	France	FRA	DeSe	-0.04775	46.6886	Malus sylvestris	TRUE
P67B5_L1P12	P67B5	Sy18_FR_Jur_C1	This study	France	FRA	Jur	5.77675	46.5546	Malus sylvestris	TRUE
P67D3_L1P2	P67D3	Sy18_It_AlDom_5	This study	Italy	ITA	AlDom	13.6458	41.7911	Malus sylvestris	TRUE
P68A2_L1P39	P68A2	Sy18_Fr_PdD_3	This study	France	FRA	PdD	2.67961	45.5319	Malus sylvestris	TRUE
P68C3_L8P25	P68C3	Sy18_It_AlDom_5	This study	Italy	ITA	AlDom	13.6458	41.7911	Malus sylvestris	TRUE
P70B3_L1P25	P70B3	Sy18_Fr_PdD_SJO1	This study	France	FRA	PdD	3.458	45.6243	Malus sylvestris	TRUE
P71A1_L1P27	P71A1	Sy18_FR_Lor_8809	This study	France	FRA	Lor	6.34139	48.7553	Malus sylvestris	TRUE
P71A4_L4P9	P71A4	Sy18_It_AlDom_4	This study	Italy	ITA	AlDom	13.6458	41.7911	Malus sylvestris	TRUE
P78D1_L1P1	P78D1_doublon	Sy16_DA_Aaby_425	This study	Denmark	DNK	Aaby	9.75849	57.192	Malus sylvestris	TRUE
P79B5_L1P10	P79B5	Sy18_FR_Lor_5009	This study	France	FRA	Lor	6.34139	48.7553	Malus sylvestris	TRUE
P79D2_L2P15	P79D2	Sy18_It_AlDom_3	This study	Italy	ITA	AlDom	13.6458	41.7911	Malus sylvestris	TRUE
STO-01_ACAGTG	STO-01	Sy17_Aut_STO_1	Chen et al.	Austria	AUT	STO	16.22	48.39	Malus sylvestris	FALSE
STO-28_GCCAAT	STO-28	Sy17_Aut_STO_28	Chen et al.	Austria	AUT	STO	16.22	48.39	Malus sylvestris	FALSE
syl_be_54	syl_be_54	Sy18_BE_Meer_54	This study	Belgique	BEL	syl_be	4.70683	50.7953	Malus sylvestris	FALSE
syl_be_60	syl_be_60	Sy18_BE_Meer_60	This study	Belgique	BEL	syl_be	4.71164	50.7983	Malus sylvestris	FALSE
syl_be_93	syl_be_93	Sy18_BE_Meer_93	This study	Belgique	BEL	syl_be	4.72006	50.8053	Malus sylvestris	FALSE
syl_es_B	syl_es_B	Sy18_ES_Cat_B	This study	Spain	ESP	syl_esp	0.706697	42.4484	Malus sylvestris	FALSE
syl_es_D	syl_es_D	Sy18_ES_Cat_D	This study	Spain	ESP	syl_esp	0.747117	42.443	Malus sylvestris	FALSE
syl_es_F	syl_es_F	Sy18_ES_Cat_F	This study	Spain	ESP	syl_esp	0.731767	42.2545	Malus sylvestris	FALSE
T08	P69A1	Sy17_Ro_Site15_75	Chen et al.	Romania	ROU	Site15	25.0438	46.65	Malus sylvestris	FALSE
T09	P95C4	Sy17_RO_Site16_82	Chen et al.	Romania	ROU	Site16	24.94	46.21	Malus sylvestris	FALSE
T10	P75C3	Sy17_FR_Ise_JLR2COM_1	Chen et al.	France	FRA	Ise	5.82	45.25	Malus sylvestris	FALSE
X9651	X9651		Chen et al.	France	FRA	Yv	1.83	48.71	Malus sylvestris	FALSE

### Sheet: ST2
Suppl. Table 2: Population structure ancestry membership coefficients (K=6) for crop–wild identification, including 13 reference crop individuals (Chen et al., 2026) to detect crop introgression.
					SNMF_K6_max_membership_threshold_0.70							FastStructure_K6_max_membership_threshold_0.80
Seq_ID	individual_ID	species	CV. or individual ID	Cultivar Usage	V1-P.Dom	V2-P.Lor	V3-P.Rom	V4-P.West_Eur	V5-P.Ita	V6-P.Aus	cluster	V1-P.Dom	V2-P.Lor	V3-P.Rom	V4-P.Aus	V5-P.West_Eur	V6-P.Ita	cluster	Global_cluster
858C_CTTGTA	858C	Malus sylvestris	Sy12_SeMa_17		0.0786498	0.261122	0.0236639	0.550372	0.063433	0.0227592	wild-wild admixed	0.1199	0.0153	0	0	0.8645	0.0003	crops-wild_admixed_FastStructure	crops-wild_admixed_FastStructure
A011	AT2_386	Malus domestica	Doux_d_Argent_	Dessert	0.935207	0.0132583	0.022446	0.0214729	0.00751595	9.9991e-05	V1-P.Dom	1	0	0	0	0	0	V1-P.Dom	P.Dom
A012	AT2_456	Malus domestica	Reinette Blanche de Champagne	Dessert	0.930976	0.0102147	0.00277436	0.0294303	0.0265043	9.9991e-05	V1-P.Dom	1	0	0	0	0	0	V1-P.Dom	P.Dom
A015	AT2_631	Malus domestica	Reale_d'Entraygues	Dessert	0.979354	0.020246	9.9964e-05	9.9964e-05	9.9964e-05	9.9964e-05	V1-P.Dom	1	0	0	0	0	0	V1-P.Dom	P.Dom
A016	AT2_666	Malus domestica	Patte de Loup	Dessert	0.904666	0.0177472	9.9991e-05	0.0508202	0.0185707	0.00809597	V1-P.Dom	0.9853	0	0	0	0.0147	0	V1-P.Dom	P.Dom
A017	AT2_701	Malus domestica	Braeburn_ P03a01	Dessert	0.9995	9.996e-05	9.996e-05	9.996e-05	9.996e-05	9.996e-05	V1-P.Dom	1	0	0	0	0	0	V1-P.Dom	P.Dom
A018	AT3_8	Malus domestica	Cox_ P03a10	Dessert	0.962974	9.9982e-05	9.9982e-05	0.0274903	0.00849836	0.000837226	V1-P.Dom	1	0	0	0	0	0	V1-P.Dom	P.Dom
A019	AT3_43	Malus domestica	Elstar_ P03a02	Dessert	0.9995	9.996e-05	9.996e-05	9.996e-05	9.996e-05	9.996e-05	V1-P.Dom	1	0	0	0	0	0	V1-P.Dom	P.Dom
A020	AT3_113	Malus domestica	Golden_ P03a03	Dessert	0.9995	9.996e-05	9.996e-05	9.996e-05	9.996e-05	9.996e-05	V1-P.Dom	1	0	0	0	0	0	V1-P.Dom	P.Dom
A022	AT3_218	Malus domestica	Pinova_ P09a	Dessert	0.9995	9.996e-05	9.996e-05	9.996e-05	9.996e-05	9.996e-05	V1-P.Dom	1	0	0	0	0	0	V1-P.Dom	P.Dom
A023	AT3_253	Malus domestica	Rubens_ V05bR1	Dessert	0.9995	9.996e-05	9.996e-05	9.996e-05	9.996e-05	9.996e-05	V1-P.Dom	1	0	0	0	0	0	V1-P.Dom	P.Dom
A024	AT3_288	Malus domestica	Wellant_ V05a1	Dessert	0.9995	9.996e-05	9.996e-05	9.996e-05	9.996e-05	9.996e-05	V1-P.Dom	1	0	0	0	0	0	V1-P.Dom	P.Dom
A025	AT3_323	Malus domestica	Florina_ X2775	Dessert	0.945934	9.9973e-05	0.00869246	0.045074	9.9973e-05	9.9973e-05	V1-P.Dom	1	0	0	0	0	0	V1-P.Dom	P.Dom
A027	AT4_393	Malus domestica	Priscilla X2851	Dessert	0.998396	9.9964e-05	0.00120399	9.9964e-05	9.9964e-05	9.9964e-05	V1-P.Dom	1	0	0	0	0	0	V1-P.Dom	P.Dom
A031	P12C4	Malus sylvestris	-		0.41662	0.0103163	0.558412	9.9982e-05	9.9982e-05	0.0144518	crops-wild_admixed_snmf	0.5126	0	0.4873	0	0	0	crops-wild_admixed_FastStructure	crops-wild_admixed
A033	P15B4	Malus sylvestris	-		0.0195584	0.0100373	0.903269	9.9982e-05	9.9982e-05	0.066935	V3-P.Rom	0.0014	0	0.9985	0	0	0	V3-P.Rom	P.Rom
A035	P18D2	Malus sylvestris	-		0.00542805	0.0502377	9.9982e-05	0.929417	9.9982e-05	0.0147171	V4-P.West_Eur	0	0	0	0	1	0	V5-P.West_Eur	P.West_Eur
A037	P22C1	Malus sylvestris	-		0.0595672	0.312332	9.9991e-05	0.57064	0.0326387	0.0247222	wild-wild admixed	0.1066	0.0123	0	0	0.8811	0	crops-wild_admixed_FastStructure	crops-wild_admixed_FastStructure
A038	P22C4	Malus sylvestris	-		0.0655818	0.260037	9.9982e-05	0.618894	0.0552876	9.9982e-05	wild-wild admixed	0.088	0	0	0	0.912	0	V5-P.West_Eur	wild-wild_admixed_snmf
A039	P23C4	Malus sylvestris	-		0.0362162	0.285477	9.9982e-05	0.592105	0.0860024	9.9982e-05	wild-wild admixed	0.0826	0	0	0	0.9173	0.0001	V5-P.West_Eur	wild-wild_admixed_snmf
A040	P24D3	Malus sylvestris	-		9.996e-05	9.996e-05	9.996e-05	0.9995	9.996e-05	9.996e-05	V4-P.West_Eur	0	0	0	0	1	0	V5-P.West_Eur	P.West_Eur
C02	P12A1	Malus sylvestris	-		9.9973e-05	0.0760665	9.9973e-05	0.876289	9.9973e-05	0.0473447	V4-P.West_Eur	0	0	0	0	1	0	V5-P.West_Eur	P.West_Eur
C03	P26B3	Malus sylvestris	-		9.996e-05	9.996e-05	9.996e-05	0.9995	9.996e-05	9.996e-05	V4-P.West_Eur	0	0	0	0	1	0	V5-P.West_Eur	P.West_Eur
C04	P30B5	Malus sylvestris	-		0.0342365	0.290909	0.0114417	0.564969	0.0814627	0.0169815	wild-wild admixed	0.0945	0.0001	0	0	0.9039	0.0015	V5-P.West_Eur	wild-wild_admixed_snmf
C05	P31D4	Malus sylvestris	-		0.0871395	0.270878	0.00484813	0.543278	0.0937559	9.9991e-05	wild-wild admixed	0.133	0	0	0	0.867	0	crops-wild_admixed_FastStructure	crops-wild_admixed_FastStructure
C06	P33D4	Malus sylvestris	-		0.0888458	0.299564	9.9991e-05	0.589161	0.0151744	0.00715468	wild-wild admixed	0.0921	0.0002	0	0	0.9078	0	V5-P.West_Eur	wild-wild_admixed_snmf
C07	P33B1	Malus sylvestris	-		0.174315	0.617146	0.0475134	0.0805469	9.9991e-05	0.0803786	crops-wild_admixed_snmf	0.2658	0.321	0	0.047	0.3662	0	crops-wild_admixed_FastStructure	crops-wild_admixed
C08	P34C3	Malus sylvestris	-		9.9973e-05	0.920695	9.9973e-05	0.0121956	9.9973e-05	0.0668093	V2-P.Lor	0	0.5699	0	0.0003	0.4298	0	wild-wild admixed	wild-wild_admixed_FS
C09	P34D1	Malus sylvestris	-		0.0077625	0.0450298	0.0518283	0.0546147	9.9991e-05	0.840665	V6-P.Aus	0	0	0	0.9377	0.0623	0	V4-P.Aus	P.Aus
C10	P34B1	Malus sylvestris	-		9.9973e-05	9.9973e-05	0.969262	9.9973e-05	0.0103906	0.0200476	V3-P.Rom	0	0	1	0	0	0	V3-P.Rom	P.Rom
D01	P35A1	Malus sylvestris	-		9.9982e-05	0.0170994	0.146602	0.0469437	9.9982e-05	0.789155	V6-P.Aus	0	0	0.0538	0.8973	0.0489	0	V4-P.Aus	P.Aus
D02	P37C2	Malus sylvestris	-		0.154765	0.07157	0.0133396	0.735521	0.0231866	0.00161814	crops-wild_admixed_snmf	0.1436	0	0	0	0.8564	0	crops-wild_admixed_FastStructure	crops-wild_admixed
D03	P37D3	Malus sylvestris	-		0.220758	0.0674687	0.000340672	0.654885	0.0458512	0.0106962	crops-wild_admixed_snmf	0.229	0	0	0	0.771	0	crops-wild_admixed_FastStructure	crops-wild_admixed
D04	P103D5	Malus sylvestris	-		0.169731	0.103842	0.00487399	0.68878	0.0126554	0.0201182	crops-wild_admixed_snmf	0.1589	0	0	0	0.8411	0	crops-wild_admixed_FastStructure	crops-wild_admixed
D05	P39B3	Malus sylvestris	-		9.996e-05	9.996e-05	9.996e-05	0.9995	9.996e-05	9.996e-05	V4-P.West_Eur	0	0	0	0	1	0	V5-P.West_Eur	P.West_Eur
D06	P40B3	Malus sylvestris	-		0.293647	0.234841	0.0269989	0.401965	0.0167534	0.025794	crops-wild_admixed_snmf	0.3706	0	0	0	0.6294	0	crops-wild_admixed_FastStructure	crops-wild_admixed
D07	P51C3	Malus sylvestris	-		9.9964e-05	9.9964e-05	0.00995177	9.9964e-05	9.9964e-05	0.989648	V6-P.Aus	0	0	0	1	0	0	V4-P.Aus	P.Aus
D08	P51A1	Malus sylvestris	-		9.9964e-05	0.0162668	9.9964e-05	0.983333	9.9964e-05	9.9964e-05	V4-P.West_Eur	0	0	0	0	1	0	V5-P.West_Eur	P.West_Eur
D09	P54A5	Malus sylvestris	-		9.9991e-05	0.0149622	0.122287	0.00516815	0.0206604	0.836822	V6-P.Aus	0	0	0.013	0.9852	0.0017	0	V4-P.Aus	P.Aus
D10	P57A1	Malus sylvestris	-		0.147314	0.0762763	9.9982e-05	0.768435	9.9982e-05	0.00777471	crops-wild_admixed_snmf	0.1168	0	0	0	0.8832	0	crops-wild_admixed_FastStructure	crops-wild_admixed
D11	P58D2	Malus sylvestris	-		0.0180739	0.981526	9.99639e-05	9.99639e-05	9.99639e-05	9.99639e-05	V2-P.Lor	0	0.9977	0	0	0.0023	0	V2-P.Lor	P.Lor
D12	P61C3	Malus sylvestris	-		0.227663	0.396895	0.151494	0.0621277	0.0126766	0.149143	crops-wild_admixed_snmf	0.3186	0.1733	0.084	0.1594	0.2647	0	crops-wild_admixed_FastStructure	crops-wild_admixed
D13	P62A5	Malus sylvestris	-		0.113587	0.119525	0.0106059	0.687776	0.0618031	0.0067031	crops-wild_admixed_snmf	0.1214	0	0	0	0.8786	0	crops-wild_admixed_FastStructure	crops-wild_admixed
D14	P63C3	Malus sylvestris	-		0.00344653	9.9991e-05	0.888302	0.0191408	0.013815	0.0751953	V3-P.Rom	0.0022	0	0.9938	0.0041	0	0	V3-P.Rom	P.Rom
D15	P64D1	Malus sylvestris	-		0.0969088	0.0975061	0.0081922	0.753207	0.0440861	9.9991e-05	V4-P.West_Eur	0.0801	0	0	0	0.9199	0	V5-P.West_Eur	P.West_Eur
D16	P65D4	Malus sylvestris	-		9.9982e-05	0.0690619	0.00623705	0.922791	9.9982e-05	0.00170961	V4-P.West_Eur	0	0	0	0	1	0	V5-P.West_Eur	P.West_Eur
D17	P66A5	Malus sylvestris	-		0.372225	0.0344678	0.593008	9.9973e-05	9.9973e-05	9.9973e-05	crops-wild_admixed_snmf	0.4718	0	0.5281	0	0	0	crops-wild_admixed_FastStructure	crops-wild_admixed
D18	P66C5	Malus sylvestris	-		9.9964e-05	9.9964e-05	0.970815	9.9964e-05	9.9964e-05	0.0287852	V3-P.Rom	0	0	1	0	0	0	V3-P.Rom	P.Rom
D19	P67A1	Malus sylvestris	-		0.030181	9.9964e-05	9.9964e-05	9.9964e-05	9.9964e-05	0.969419	V6-P.Aus	0	0	0	1	0	0	V4-P.Aus	P.Aus
D20	P69D1	Malus sylvestris	-		0.0253802	0.00250488	0.919737	9.9982e-05	0.0521779	9.9982e-05	V3-P.Rom	0.0553	0	0.9447	0	0	0	V3-P.Rom	P.Rom
E01	P70C1	Malus sylvestris	-		9.9973e-05	9.9973e-05	0.935231	0.00705166	9.9973e-05	0.0574177	V3-P.Rom	0	0	1	0	0	0	V3-P.Rom	P.Rom
E02	P71D2	Malus sylvestris	-		0.0312811	0.0249489	0.0169509	0.00338176	0.894041	0.0293964	V5-P.Ita	0.0269	0	0	0	0	0.9731	V6-P.Ita	P.Ita
E03	P71B5	Malus sylvestris	-		0.131401	0.190059	0.00906088	0.540007	0.113901	0.0155703	crops-wild_admixed_snmf	0.1918	0	0	0	0.7761	0.0322	crops-wild_admixed_FastStructure	crops-wild_admixed
E04	P71A5	Malus sylvestris	-		0.0463818	0.03947	0.0313294	0.0269173	9.9991e-05	0.855802	V6-P.Aus	0	0	0	0.9932	0.0068	0	V4-P.Aus	P.Aus
E05	P72D1	Malus sylvestris	-		0.149299	0.199483	0.0263703	0.471685	0.131604	0.0215583	crops-wild_admixed_snmf	0.2182	0	0.0002	0.0001	0.7304	0.0511	crops-wild_admixed_FastStructure	crops-wild_admixed
E06	P72A4	Malus sylvestris	-		0.060101	0.00227278	9.9982e-05	0.014692	9.9982e-05	0.922734	V6-P.Aus	0.0039	0	0	0.9961	0	0	V4-P.Aus	P.Aus
E07	P73C3	Malus sylvestris	-		9.9973e-05	0.00143797	0.0707883	9.9973e-05	9.9973e-05	0.927474	V6-P.Aus	0	0	0	1	0	0	V4-P.Aus	P.Aus
E08	P74C4	Malus sylvestris	-		9.9973e-05	0.108226	9.9973e-05	0.863032	9.9973e-05	0.0284417	V4-P.West_Eur	0	0	0	0	1	0	V5-P.West_Eur	P.West_Eur
E09	P76A3	Malus sylvestris	-		9.9964e-05	9.9964e-05	0.979241	9.9964e-05	9.9964e-05	0.0203595	V3-P.Rom	0	0	1	0	0	0	V3-P.Rom	P.Rom
E10	P77D2	Malus sylvestris	-		9.996e-05	0.9995	9.996e-05	9.996e-05	9.996e-05	9.996e-05	V2-P.Lor	0	1	0	0	0	0	V2-P.Lor	P.Lor
E11	P77A1	Malus sylvestris	-		0.0112765	0.904578	9.9982e-05	0.0441416	9.9982e-05	0.0398044	V2-P.Lor	0.0071	0.5527	0	0	0.4402	0	wild-wild admixed	wild-wild_admixed_FS
E12	P80C1	Malus sylvestris	-		0.467524	9.9973e-05	0.0647537	9.9973e-05	0.467422	9.9973e-05	crops-wild_admixed_snmf	0.6135	0	0	0	0	0.3865	crops-wild_admixed_FastStructure	crops-wild_admixed
E13	P81B2	Malus sylvestris	-		9.996e-05	0.9995	9.996e-05	9.996e-05	9.996e-05	9.996e-05	V2-P.Lor	0	0.9492	0	0	0.0508	0	V2-P.Lor	P.Lor
E14	P82A1	Malus sylvestris	-		9.9964e-05	9.9964e-05	0.00481752	0.994783	9.9964e-05	9.9964e-05	V4-P.West_Eur	0	0	0	0	1	0	V5-P.West_Eur	P.West_Eur
E15	P83B3	Malus sylvestris	-		9.9982e-05	0.0802957	9.9982e-05	0.883365	0.00395275	0.0321862	V4-P.West_Eur	0	0	0	0	1	0	V5-P.West_Eur	P.West_Eur
E16	P84C5	Malus sylvestris	-		9.9973e-05	0.0729165	9.9973e-05	0.914189	9.9973e-05	0.0125942	V4-P.West_Eur	0	0	0	0	1	0	V5-P.West_Eur	P.West_Eur
E17	P84D2	Malus sylvestris	-		0.044135	9.9982e-05	9.9982e-05	0.00472449	0.00451878	0.946422	V6-P.Aus	0	0	0	1	0	0	V4-P.Aus	P.Aus
E18	P84D1	Malus sylvestris	-		9.9982e-05	0.0694753	9.9982e-05	0.900236	0.000463516	0.0296248	V4-P.West_Eur	0	0	0	0	1	0	V5-P.West_Eur	P.West_Eur
E19	P89B4	Malus sylvestris	-		9.9973e-05	0.732273	9.9973e-05	0.152318	9.9973e-05	0.115109	V2-P.Lor	0	0.451	0	0.0455	0.5035	0	wild-wild admixed	wild-wild_admixed_FS
E20	P90A1	Malus sylvestris	-		0.0285208	9.9964e-05	0.971079	9.9964e-05	9.9964e-05	9.9964e-05	V3-P.Rom	0	0	1	0	0	0	V3-P.Rom	P.Rom
F01	P92D3	Malus sylvestris	-		0.0015939	0.0622093	0.00355983	0.899383	9.9991e-05	0.033154	V4-P.West_Eur	0	0	0	0	1	0	V5-P.West_Eur	P.West_Eur
F02	P93A4	Malus sylvestris	-		0.0337757	0.00680215	0.132934	0.00776695	9.9991e-05	0.818621	V6-P.Aus	0.002	0	0.0098	0.9868	0.0014	0	V4-P.Aus	P.Aus
F03	P93C1	Malus sylvestris	-		0.00208153	0.127808	0.00430593	0.814891	9.9991e-05	0.0508135	V4-P.West_Eur	0	0	0	0	1	0	V5-P.West_Eur	P.West_Eur
F04	P95C5	Malus sylvestris	-		0.00164043	9.9991e-05	0.931841	0.0168244	0.00521495	0.0443789	V3-P.Rom	0	0	1	0	0	0	V3-P.Rom	P.Rom
F05	P96D5	Malus sylvestris	-		0.120881	0.1672	9.9991e-05	0.531709	0.138947	0.0411629	crops-wild_admixed_snmf	0.1605	0	0	0	0.7763	0.0633	crops-wild_admixed_FastStructure	crops-wild_admixed
F06	P97C2	Malus sylvestris	-		0.217085	0.00699198	0.740801	9.9982e-05	9.9982e-05	0.0349222	crops-wild_admixed_snmf	0.2834	0	0.7166	0	0	0	crops-wild_admixed_FastStructure	crops-wild_admixed
F07	P97B5	Malus sylvestris	-		9.9982e-05	0.000226012	0.0996859	0.0317098	9.9982e-05	0.868178	V6-P.Aus	0	0	0.0001	0.9999	0	0	V4-P.Aus	P.Aus
F08	P99A5	Malus sylvestris	-		0.0105204	9.9982e-05	0.00668087	0.013822	9.9982e-05	0.968777	V6-P.Aus	0	0	0	1	0	0	V4-P.Aus	P.Aus
F09	P102C4	Malus sylvestris	-		0.118291	0.0625369	0.00792246	0.765994	0.0451557	9.9991e-05	crops-wild_admixed_snmf	0.1067	0	0	0	0.8933	0	crops-wild_admixed_FastStructure	crops-wild_admixed
F10	P106A2	Malus sylvestris	-		0.182445	0.739451	0.014638	9.9982e-05	9.9982e-05	0.0632661	crops-wild_admixed_snmf	0.2668	0.4276	0	0.0001	0.3056	0	crops-wild_admixed_FastStructure	crops-wild_admixed
F20	P39A1	Malus sylvestris	-		9.9982e-05	0.00286945	9.9982e-05	0.0110406	0.985231	0.000659381	V5-P.Ita	0	0	0	0	0	1	V6-P.Ita	P.Ita
jura-22_CAGATC	jura-22	Malus sylvestris	-		0.0119593	0.67954	0.0442162	0.127105	9.9991e-05	0.13708	wild-wild admixed	0	0.4709	0.0005	0.0788	0.4497	0	wild-wild admixed	wild-wild_admixed
P100A2_L1P18	P100A2	Malus sylvestris	-		9.9991e-05	0.00379204	0.102814	0.0212861	0.0123811	0.859627	V6-P.Aus	0	0	0.0031	0.9956	0.0013	0	V4-P.Aus	P.Aus
P102A5_L1P16	P102A5	Malus sylvestris	-		9.9964e-05	0.0393851	9.9964e-05	0.960215	9.9964e-05	9.9964e-05	V4-P.West_Eur	0	0	0	0	1	0	V5-P.West_Eur	P.West_Eur
P103D2_L1P46	P103D2	Malus sylvestris	-		9.9973e-05	9.9973e-05	0.956293	9.9973e-05	0.0192173	0.0241899	V3-P.Rom	0	0	1	0	0	0	V3-P.Rom	P.Rom
P104C3_L1P38	P104C3	Malus sylvestris	-		0.64009	0.0835214	0.0728718	0.152108	0.0513086	9.9991e-05	crops-wild_admixed_snmf	0.7475	0	0	0	0.2525	0	crops-wild_admixed_FastStructure	crops-wild_admixed
P104D5_L1P30	P104D5	Malus sylvestris	-		9.9973e-05	9.9973e-05	0.918001	9.9973e-05	0.00285445	0.0788446	V3-P.Rom	0	0	0.9997	0.0002	0	0	V3-P.Rom	P.Rom
P105B5_L1P11	P105B5	Malus sylvestris	-		0.227749	0.60396	0.0496777	0.0472157	0.0202383	0.0511587	crops-wild_admixed_snmf	0.3341	0.3134	0	0.0177	0.3347	0	crops-wild_admixed_FastStructure	crops-wild_admixed
P12A5_L1P34	P12A5	Malus sylvestris	-		9.996e-05	9.996e-05	9.996e-05	0.9995	9.996e-05	9.996e-05	V4-P.West_Eur	0	0	0	0	1	0	V5-P.West_Eur	P.West_Eur
P12B1_L1P44	P12B1	Malus sylvestris	-		9.9973e-05	0.0663407	9.9973e-05	0.926584	9.9973e-05	0.00677554	V4-P.West_Eur	0	0	0	0	1	0	V5-P.West_Eur	P.West_Eur
P1A1_L1P49	P1A1	Malus sylvestris	-		9.996e-05	9.996e-05	9.996e-05	0.9995	9.996e-05	9.996e-05	V4-P.West_Eur	0	0	0	0	1	0	V5-P.West_Eur	P.West_Eur
P25A3_L1P9	P25A3	Malus sylvestris	-		0.0819728	0.290861	9.9982e-05	0.551806	0.0751596	9.9982e-05	wild-wild admixed	0.1222	0	0	0	0.8778	0	crops-wild_admixed_FastStructure	crops-wild_admixed
P2B1_L1P28	P2B1	Malus sylvestris	-		9.996e-05	9.996e-05	9.996e-05	0.9995	9.996e-05	9.996e-05	V4-P.West_Eur	0	0	0	0	1	0	V5-P.West_Eur	P.West_Eur
P34C2_L1P29	P34C2	Malus sylvestris	-		0.0109247	9.9973e-05	9.9973e-05	9.9973e-05	0.00297274	0.985803	V6-P.Aus	0	0	0	1	0	0	V4-P.Aus	P.Aus
P35A3_L1P37	P35A3	Malus sylvestris	-		0.0220403	9.9982e-05	9.9982e-05	0.0242394	0.00771283	0.945807	V6-P.Aus	0	0	0	0.9998	0.0002	0	V4-P.Aus	P.Aus
P35B2_L1P41	P35B2	Malus sylvestris	-		0.0158446	0.0998358	9.9973e-05	0.88402	9.9973e-05	9.9973e-05	V4-P.West_Eur	0	0	0	0	1	0	V5-P.West_Eur	P.West_Eur
P35D2_L1P20	P35D2	Malus sylvestris	-		9.9964e-05	9.9964e-05	0.0210983	9.9964e-05	9.9964e-05	0.978502	V6-P.Aus	0	0	0	1	0	0	V4-P.Aus	P.Aus
P38B4_L1P48	P38B4	Malus sylvestris	-		0.0958749	0.0317813	0.00949675	0.824914	0.0378326	9.9991e-05	V4-P.West_Eur	0.0827	0	0	0	0.9173	0	V5-P.West_Eur	P.West_Eur
P39A2_L1P40	P39A2	Malus sylvestris	-		0.0914945	0.00953319	0.864186	9.9982e-05	0.034586	9.9982e-05	V3-P.Rom	0.1535	0	0.8465	0	0	0	crops-wild_admixed_FastStructure	crops-wild_admixed_FastStructure
P40C1_L7P33	P40C1	Malus sylvestris	-		0.919868	9.9964e-05	9.9964e-05	9.9964e-05	0.0797322	9.9964e-05	crops-wild_admixed_snmf	1	0	0	0	0	0	crops-wild_admixed_FastStructure	crops-wild_admixed
P40C3_L3P40	P40C3	Malus sylvestris	-		9.996e-05	9.996e-05	9.996e-05	9.996e-05	0.9995	9.996e-05	V5-P.Ita	0	0	0	0	0	1	V6-P.Ita	P.Ita
P40D4_L1P14	P40D4	Malus sylvestris	-		9.9982e-05	0.735068	9.9982e-05	0.157237	0.00567596	0.101819	V2-P.Lor	0	0.4456	0	0.0388	0.5156	0	wild-wild admixed	wild-wild_admixed_FS
P41C2_L4P15	P41C2	Malus sylvestris	-		0.526053	9.9973e-05	0.0590394	9.9973e-05	0.414608	9.9973e-05	crops-wild_admixed_snmf	0.678	0	0	0	0	0.322	crops-wild_admixed_FastStructure	crops-wild_admixed
P41C3_L1P4	P41C3	Malus sylvestris	-		0.0262931	9.9964e-05	0.973307	9.9964e-05	9.9964e-05	9.9964e-05	V3-P.Rom	0.0005	0	0.9995	0	0	0	V3-P.Rom	P.Rom
P42A2_L1P31	P42A2	Malus sylvestris	-		0.0163022	9.9991e-05	0.910395	0.00623668	0.00510165	0.0618641	V3-P.Rom	0	0	0.9999	0	0	0	V3-P.Rom	P.Rom
P42B3_L4P27	P42B3	Malus sylvestris	-		0.42786	9.9973e-05	0.0852704	9.9973e-05	0.48657	9.9973e-05	crops-wild_admixed_snmf	0.5793	0	0	0	0	0.4207	crops-wild_admixed_FastStructure	crops-wild_admixed
P42D1_L1P19	P42D1	Malus sylvestris	-		0.250525	0.107855	0.0344243	0.573385	0.0313665	0.00244388	crops-wild_admixed_snmf	0.2829	0	0	0	0.7171	0	crops-wild_admixed_FastStructure	crops-wild_admixed
P43A4_L1P50	P43A4	Malus sylvestris	-		0.146937	0.591928	0.0499997	0.0504132	0.018331	0.142391	crops-wild_admixed_snmf	0.2389	0.2634	0	0.1636	0.3341	0	crops-wild_admixed_FastStructure	crops-wild_admixed
P43B4_L1P5	P43B4	Malus sylvestris	-		0.0210836	0.0449401	0.0313696	0.0271369	0.00554296	0.869927	V6-P.Aus	0.0003	0	0	0.9707	0.029	0	V4-P.Aus	P.Aus
P43C2_L1P15	P43C2	Malus sylvestris	-		9.9982e-05	0.0337559	0.104999	9.9982e-05	0.00776781	0.853277	V6-P.Aus	0	0	0	1	0	0	V4-P.Aus	P.Aus
P44B1_L1P23	P44B1	Malus sylvestris	-		9.9991e-05	0.0223936	0.0771712	0.0126507	0.00043112	0.887253	V6-P.Aus	0	0	0	0.9996	0.0004	0	V4-P.Aus	P.Aus
P45A4_L1P32	P45A4	Malus sylvestris	-		0.207622	9.9964e-05	0.791978	9.9964e-05	9.9964e-05	9.9964e-05	crops-wild_admixed_snmf	0.2658	0	0.7342	0	0	0	crops-wild_admixed_FastStructure	crops-wild_admixed
P46C2_L1P6	P46C2	Malus sylvestris	-		0.246446	0.0943596	0.0330618	0.530303	0.0949057	0.000923647	crops-wild_admixed_snmf	0.3241	0	0	0	0.6759	0	crops-wild_admixed_FastStructure	crops-wild_admixed
P47B2_L1P7	P47B2	Malus sylvestris	-		0.0351141	0.0293145	0.00891874	0.0117443	0.0299958	0.884913	V6-P.Aus	0.0001	0	0	0.9999	0	0	V4-P.Aus	P.Aus
P48B1_L6P44	P48B1	Malus sylvestris	-		9.996e-05	9.996e-05	9.996e-05	9.996e-05	0.9995	9.996e-05	V5-P.Ita	0	0	0	0	0	1	V6-P.Ita	P.Ita
P49B5_L1P8	P49B5	Malus sylvestris	-		0.432511	0.106167	0.0459127	0.240232	0.172603	0.00257309	crops-wild_admixed_snmf	0.547	0	0	0	0.3822	0.0708	crops-wild_admixed_FastStructure	crops-wild_admixed
P49D3_L1P36	P49D3	Malus sylvestris	-		0.0050964	0.11425	9.9991e-05	0.870919	0.00731049	0.00232374	V4-P.West_Eur	0	0	0	0	1	0	V5-P.West_Eur	P.West_Eur
P53A2_L1P13	P53A2	Malus sylvestris	-		0.0144307	9.9973e-05	9.9973e-05	9.9973e-05	0.0039495	0.98132	V6-P.Aus	0	0	0	1	0	0	V4-P.Aus	P.Aus
P55C2_L1P35	P55C2	Malus sylvestris	-		9.9973e-05	9.9973e-05	9.9973e-05	0.0275987	0.94154	0.0305616	V5-P.Ita	0	0	0	0	0	1	V6-P.Ita	P.Ita
P55C4_L1P42	P55C4	Malus sylvestris	-		0.559228	0.360431	0.0574619	9.9982e-05	0.022679	9.9982e-05	crops-wild_admixed_snmf	0.6911	0.1513	0	0	0.1575	0	crops-wild_admixed_FastStructure	crops-wild_admixed
P56A2_L7P40	P56A2	Malus sylvestris	-		0.0845107	9.9982e-05	0.0320661	9.9982e-05	0.868463	0.0147604	V5-P.Ita	0.1251	0	0	0	0	0.8749	crops-wild_admixed_FastStructure	crops-wild_admixed_FastStructure
P58D1_L1P47	P58D1	Malus sylvestris	-		0.111913	0.074895	0.00565024	0.759555	0.047887	9.9991e-05	crops-wild_admixed_snmf	0.1178	0	0	0	0.8822	0	crops-wild_admixed_FastStructure	crops-wild_admixed
P59B3_L1P43	P59B3	Malus sylvestris	-		0.126609	0.239047	9.9991e-05	0.512986	0.11713	0.00412731	crops-wild_admixed_snmf	0.1987	0	0	0	0.7791	0.0222	crops-wild_admixed_FastStructure	crops-wild_admixed
P64B3_L1P28	P64B3	Malus sylvestris	-		0.351482	0.104218	0.0316071	0.48158	0.0285473	0.00256564	crops-wild_admixed_snmf	0.4327	0	0	0	0.5673	0	crops-wild_admixed_FastStructure	crops-wild_admixed
P64C4_L1P17	P64C4	Malus sylvestris	-		9.9973e-05	0.923493	9.9973e-05	0.0268842	9.9973e-05	0.0493225	V2-P.Lor	0	0.5641	0	0	0.4359	0	wild-wild admixed	wild-wild_admixed_FS
P65B3_L1P3	P65B3	Malus sylvestris	-		0.0414816	0.105892	0.00180725	0.744229	0.0855477	0.021042	V4-P.West_Eur	0.0635	0	0	0	0.9364	0	V5-P.West_Eur	P.West_Eur
P67B5_L1P12	P67B5	Malus sylvestris	-		9.9973e-05	0.913483	9.9973e-05	0.0424034	9.9973e-05	0.0438136	V2-P.Lor	0	0.5534	0	0	0.4466	0	wild-wild admixed	wild-wild_admixed_FS
P67D3_L1P2	P67D3	Malus sylvestris	-		0.00221855	9.9964e-05	9.9964e-05	9.9964e-05	0.997382	9.9964e-05	V5-P.Ita	0.0012	0	0	0	0	0.9988	V6-P.Ita	P.Ita
P68A2_L1P39	P68A2	Malus sylvestris	-		0.0924896	0.27905	9.9991e-05	0.565924	0.051769	0.0106668	wild-wild admixed	0.1396	0.0057	0	0	0.8546	0	crops-wild_admixed_FastStructure	crops-wild_admixed_FastStructure
P68C3_L8P25	P68C3	Malus sylvestris	-		9.996e-05	9.996e-05	9.996e-05	9.996e-05	0.9995	9.996e-05	V5-P.Ita	0	0	0	0	0	1	V6-P.Ita	P.Ita
P70B3_L1P25	P70B3	Malus sylvestris	-		0.647452	0.116322	0.0692275	0.0996503	0.0672479	9.9991e-05	crops-wild_admixed_snmf	0.7737	0	0	0	0.2263	0	crops-wild_admixed_FastStructure	crops-wild_admixed
P71A1_L1P27	P71A1	Malus sylvestris	-		9.996e-05	0.9995	9.996e-05	9.996e-05	9.996e-05	9.996e-05	V2-P.Lor	0	1	0	0	0	0	V2-P.Lor	P.Lor
P71A4_L4P9	P71A4	Malus sylvestris	-		9.9991e-05	0.0270868	0.0190541	0.010831	0.932978	0.00994975	V5-P.Ita	0.0001	0	0	0	0	0.9999	V6-P.Ita	P.Ita
P78D1_L1P1	P78D1_doublon	Malus sylvestris	-		9.9973e-05	0.0916177	9.9973e-05	0.90285	0.00523277	9.9973e-05	V4-P.West_Eur	0	0	0	0	1	0	V5-P.West_Eur	P.West_Eur
P79B5_L1P10	P79B5	Malus sylvestris	-		9.9964e-05	0.999034	9.9964e-05	9.9964e-05	0.000566354	9.9964e-05	V2-P.Lor	0	1	0	0	0	0	V2-P.Lor	P.Lor
P79D2_L2P15	P79D2	Malus sylvestris	-		0.915643	9.9973e-05	0.00644516	9.9973e-05	0.077612	9.9973e-05	crops-wild_admixed_snmf	1	0	0	0	0	0	crops-wild_admixed_FastStructure	crops-wild_admixed
STO-01_ACAGTG	STO-01	Malus sylvestris	Sy10_Aut_23		0.0286139	0.0189116	9.9982e-05	0.0139913	9.9982e-05	0.938283	V6-P.Aus	0	0	0	1	0	0	V4-P.Aus	P.Aus
STO-28_GCCAAT	STO-28	Malus sylvestris	Sy10_Aut_45		0.0264763	0.0227657	0.0492757	0.0407898	0.0044005	0.856292	V6-P.Aus	0	0	0	0.9925	0.0075	0	V4-P.Aus	P.Aus
syl_be_54	syl_be_54	Malus sylvestris	-		0.0545241	0.342562	9.9991e-05	0.511992	0.053647	0.0371741	wild-wild admixed	0.0971	0.0769	0	0.0003	0.8257	0	V5-P.West_Eur	wild-wild_admixed_snmf
syl_be_60	syl_be_60	Malus sylvestris	-		0.0482337	0.380441	9.9991e-05	0.484389	0.0620906	0.0247461	wild-wild admixed	0.1027	0.1047	0	0	0.7925	0	crops-wild_admixed_FastStructure	crops-wild_admixed_FastStructure
syl_be_93	syl_be_93	Malus sylvestris	-		0.0210754	0.328904	9.9991e-05	0.595187	0.0322749	0.0224583	wild-wild admixed	0.0192	0.0787	0	0	0.9021	0	V5-P.West_Eur	wild-wild_admixed_snmf
syl_es_B	syl_es_B	Malus sylvestris	-		0.876594	9.9973e-05	0.0653643	9.9973e-05	0.0577419	9.9973e-05	crops-wild_admixed_snmf	1	0	0	0	0	0	crops-wild_admixed_FastStructure	crops-wild_admixed
syl_es_D	syl_es_D	Malus sylvestris	-		0.957248	9.9982e-05	0.0038342	0.0165478	0.0221701	9.9982e-05	crops-wild_admixed_snmf	1	0	0	0	0	0	crops-wild_admixed_FastStructure	crops-wild_admixed
syl_es_F	syl_es_F	Malus sylvestris	-		0.932724	9.9982e-05	0.0316553	0.0175787	0.0178418	9.9982e-05	crops-wild_admixed_snmf	1	0	0	0	0	0	crops-wild_admixed_FastStructure	crops-wild_admixed
T08	P69A1	Malus sylvestris	-		0.0418153	9.9982e-05	0.938414	0.00126643	9.9982e-05	0.0183045	V3-P.Rom	0.0066	0	0.9934	0	0	0	V3-P.Rom	P.Rom
T09	P95C4	Malus sylvestris	-		9.9982e-05	0.00883854	0.942132	9.9982e-05	0.00723383	0.0415959	V3-P.Rom	0	0	1	0	0	0	V3-P.Rom	P.Rom
T10	P75C3	Malus sylvestris	-		0.217318	0.54601	0.069248	0.00734002	0.0225753	0.137509	crops-wild_admixed_snmf	0.3075	0.2434	0.0003	0.1559	0.2928	0	crops-wild_admixed_FastStructure	crops-wild_admixed
X9651	X9651	Malus sylvestris	-		0.151558	0.110593	0.0177777	0.636475	0.0782187	0.0053777	crops-wild_admixed_snmf	0.1164	0	0	0	0.8836	0	crops-wild_admixed_FastStructure	crops-wild_admixed

### Sheet: ST3
Suppl. Table 3: Population structure ancestry membership coefficients (K=5) for non-crop-introgressed individuals (n = 89) identified in Supplementary Table 2.
		snmf_K5_max_membership_threshold_0.7						FastStructure_K5_MinorCluster1_max_membership_threshold_0.99
Seq_ID	individual_ID	V1-P.Ita	V2-P.Aus	V3-P.Rom	V4-P.West_Eur	V5-P.Lor	cluster	V1-P.West_Eur	V2-P.Aus	V3-P.Ita	V4-P.Rom	V5-P.Lor	cluster	Global_Cluster
A033	P15B4	9.9991e-05	0.0515612	0.927716	0.000610341	0.0200121	V3-P.Rom	0	0.0002	0	0.9998	0	V4-P.Rom	P.Rom
A035	P18D2	9.999e-05	0.0166369	0.00946313	0.920094	0.0537062	V4-P.West_Eur	1	0	0	0	0	V1-P.West_Eur	P.West_Eur
A038	P22C4	0.0809209	0.0419085	0.0326475	0.594702	0.249821	wild-wild admixed	0.9555	0.0163	0.0279	0.0003	0	wild-wild admixed	wild-wild admixed
A039	P23C4	0.11301	0.0409281	0.0205551	0.558982	0.266525	wild-wild admixed	0.9224	0.0154	0.0621	0	0	wild-wild admixed	wild-wild admixed
A040	P24D3	9.997e-05	9.997e-05	9.997e-05	0.9996	9.997e-05	V4-P.West_Eur	1	0	0	0	0	V1-P.West_Eur	P.West_Eur
C02	P12A1	9.9982e-05	0.0673138	9.9982e-05	0.83704	0.0954462	V4-P.West_Eur	1	0	0	0	0	V1-P.West_Eur	P.West_Eur
C03	P26B3	9.997e-05	9.997e-05	9.997e-05	0.9996	9.997e-05	V4-P.West_Eur	1	0	0	0	0	V1-P.West_Eur	P.West_Eur
C04	P30B5	0.0924888	0.0859532	0.0399181	0.521014	0.260626	wild-wild admixed	0.8484	0.0773	0.0645	0	0.0098	wild-wild admixed	wild-wild admixed
C06	P33D4	0.055383	0.061009	0.0423427	0.546775	0.29449	wild-wild admixed	0.8944	0.0867	0.0006	0.0002	0.0182	wild-wild admixed	wild-wild admixed
C08	P34C3	9.999e-05	0.114802	0.011204	0.130989	0.742904	V5-P.Lor	0.5534	0.1153	0	0	0.3313	wild-wild admixed	wild-wild admixed
C09	P34D1	9.999e-05	0.838174	0.0559785	0.0606229	0.0451247	V2-P.Aus	0.0375	0.9625	0	0	0	wild-wild admixed	wild-wild admixed
C10	P34B1	0.00779494	9.9973e-05	0.991905	9.9973e-05	9.9973e-05	V3-P.Rom	0	0	0	1	0	V4-P.Rom	P.Rom
D01	P35A1	9.9991e-05	0.798609	0.140855	0.0319509	0.0284852	V2-P.Aus	0.0276	0.9385	0	0.034	0	wild-wild admixed	wild-wild admixed
D05	P39B3	9.9982e-05	9.9982e-05	0.00667291	0.973246	0.0198811	V4-P.West_Eur	1	0	0	0	0	V1-P.West_Eur	P.West_Eur
D07	P51C3	9.9973e-05	0.988084	0.0116156	9.9973e-05	9.9973e-05	V2-P.Aus	0	1	0	0	0	V2-P.Aus	P.Aus
D08	P51A1	9.9973e-05	9.9973e-05	9.9973e-05	0.959055	0.0406454	V4-P.West_Eur	1	0	0	0	0	V1-P.West_Eur	P.West_Eur
D09	P54A5	0.0194698	0.82892	0.126207	0.00274526	0.0226574	V2-P.Aus	0	0.9987	0	0.0013	0	V2-P.Aus	P.Aus
D11	P58D2	9.997e-05	9.997e-05	9.997e-05	9.997e-05	0.9996	V5-P.Lor	0	0	0	0	1	V5-P.Lor	P.Lor
D14	P63C3	0.0166945	0.0480695	0.918322	0.016814	9.9991e-05	V3-P.Rom	0	0.001	0	0.999	0	V4-P.Rom	P.Rom
D15	P64D1	0.078862	0.0607636	0.0509303	0.644481	0.164963	wild-wild admixed	0.938	0.0326	0.027	0.0024	0	wild-wild admixed	wild-wild admixed
D16	P65D4	0.0049157	0.00860436	0.0118798	0.878027	0.0965737	V4-P.West_Eur	1	0	0	0	0	V1-P.West_Eur	P.West_Eur
D18	P66C5	9.9973e-05	0.00981504	0.989885	9.9973e-05	9.9973e-05	V3-P.Rom	0	0	0	1	0	V4-P.Rom	P.Rom
D19	P67A1	0.000346004	0.999354	9.9973e-05	9.9973e-05	9.9973e-05	V2-P.Aus	0	1	0	0	0	V2-P.Aus	P.Aus
D20	P69D1	0.071843	0.0427919	0.857501	0.000505349	0.0273591	V3-P.Rom	0.0381	0.0058	0	0.956	0	wild-wild admixed	wild-wild admixed
E01	P70C1	9.9973e-05	0.0287777	0.970922	9.9973e-05	9.9973e-05	V3-P.Rom	0	0	0	1	0	V4-P.Rom	P.Rom
E02	P71D2	0.840606	0.0376005	0.0643961	0.0120668	0.0453309	V1-P.Ita	0.0058	0	0.9942	0	0	V3-P.Ita	P.Ita
E04	P71A5	0.00554954	0.869477	0.0361902	0.0552711	0.0335119	V2-P.Aus	0.0012	0.9988	0	0	0	V2-P.Aus	P.Aus
E06	P72A4	0.0118746	0.954009	0.00211235	0.0302631	0.00174068	V2-P.Aus	0	1	0	0	0	V2-P.Aus	P.Aus
E07	P73C3	9.9991e-05	0.931871	0.0654388	0.00126367	0.00132642	V2-P.Aus	0	1	0	0	0	V2-P.Aus	P.Aus
E08	P74C4	9.9982e-05	0.0380883	9.9982e-05	0.84245	0.119262	V4-P.West_Eur	1	0	0	0	0	V1-P.West_Eur	P.West_Eur
E09	P76A3	9.997e-05	9.997e-05	0.9996	9.997e-05	9.997e-05	V3-P.Rom	0	0	0	1	0	V4-P.Rom	P.Rom
E10	P77D2	9.997e-05	9.997e-05	9.997e-05	9.997e-05	0.9996	V5-P.Lor	0	0	0	0	1	V5-P.Lor	P.Lor
E11	P77A1	9.9991e-05	0.0975059	0.0230433	0.193318	0.686032	wild-wild admixed	0.6056	0.0972	0	0	0.2972	wild-wild admixed	wild-wild admixed
E13	P81B2	9.997e-05	9.997e-05	9.997e-05	9.997e-05	0.9996	V5-P.Lor	0.0522	0	0	0	0.9478	wild-wild admixed	wild-wild admixed
E14	P82A1	9.9991e-05	0.0039883	0.0126329	0.982292	0.000987074	V4-P.West_Eur	1	0	0	0	0	V1-P.West_Eur	P.West_Eur
E15	P83B3	0.017149	0.0445919	9.9991e-05	0.848086	0.0900732	V4-P.West_Eur	1	0	0	0	0	V1-P.West_Eur	P.West_Eur
E16	P84C5	9.9991e-05	0.0253517	0.00729786	0.868389	0.098861	V4-P.West_Eur	1	0	0	0	0	V1-P.West_Eur	P.West_Eur
E17	P84D2	0.0162318	0.967198	9.9991e-05	0.0117594	0.00471122	V2-P.Aus	0	1	0	0	0	V2-P.Aus	P.Aus
E18	P84D1	0.00333616	0.0503082	9.9991e-05	0.861586	0.0846701	V4-P.West_Eur	1	0	0	0	0	V1-P.West_Eur	P.West_Eur
E19	P89B4	9.9991e-05	0.154693	0.0192107	0.252737	0.57326	wild-wild admixed	0.5975	0.1583	0	0	0.2442	wild-wild admixed	wild-wild admixed
E20	P90A1	9.9973e-05	9.9973e-05	0.988466	9.9973e-05	0.0112341	V3-P.Rom	0	0	0	1	0	V4-P.Rom	P.Rom
F01	P92D3	0.00456151	0.0472186	0.0101356	0.858408	0.0796761	V4-P.West_Eur	1	0	0	0	0	V1-P.West_Eur	P.West_Eur
F02	P93A4	9.9991e-05	0.825449	0.141239	0.0141079	0.0191043	V2-P.Aus	0	0.9983	0	0.0017	0	V2-P.Aus	P.Aus
F03	P93C1	9.9991e-05	0.0571509	0.0204731	0.790809	0.131467	V4-P.West_Eur	1	0	0	0	0	V1-P.West_Eur	P.West_Eur
F04	P95C5	9.9991e-05	0.027139	0.952597	0.0169104	0.00325339	V3-P.Rom	0	0	0	1	0	V4-P.Rom	P.Rom
F07	P97B5	9.9991e-05	0.862396	0.104442	0.0277063	0.00535644	V2-P.Aus	0	1	0	0	0	V2-P.Aus	P.Aus
F08	P99A5	0.00466432	0.985211	0.00338187	0.0062418	0.000500861	V2-P.Aus	0	1	0	0	0	V2-P.Aus	P.Aus
F20	P39A1	0.9821	0.00593347	9.9991e-05	0.00786895	0.00399753	V1-P.Ita	0	0	1	0	0	V3-P.Ita	P.Ita
P100A2_L1P18	P100A2	0.0102568	0.874802	0.0920835	0.0227573	9.9991e-05	V2-P.Aus	0	1	0	0	0	V2-P.Aus	P.Aus
P102A5_L1P16	P102A5	9.9973e-05	9.9973e-05	9.9973e-05	0.945928	0.0537724	V4-P.West_Eur	1	0	0	0	0	V1-P.West_Eur	P.West_Eur
P103D2_L1P46	P103D2	0.0157069	9.9973e-05	0.983993	9.9973e-05	9.9973e-05	V3-P.Rom	0	0	0	1	0	V4-P.Rom	P.Rom
P104D5_L1P30	P104D5	0.00107141	0.0529962	0.945732	9.99873e-05	9.99873e-05	V3-P.Rom	0	0	0	1	0	V4-P.Rom	P.Rom
P12A5_L1P34	P12A5	9.997e-05	9.997e-05	9.997e-05	0.9996	9.997e-05	V4-P.West_Eur	1	0	0	0	0	V1-P.West_Eur	P.West_Eur
P12B1_L1P44	P12B1	9.9982e-05	0.0194521	9.9982e-05	0.898749	0.0815991	V4-P.West_Eur	1	0	0	0	0	V1-P.West_Eur	P.West_Eur
P1A1_L1P49	P1A1	9.997e-05	9.997e-05	9.997e-05	0.9996	9.997e-05	V4-P.West_Eur	1	0	0	0	0	V1-P.West_Eur	P.West_Eur
P2B1_L1P28	P2B1	9.997e-05	9.997e-05	9.997e-05	0.9996	9.997e-05	V4-P.West_Eur	1	0	0	0	0	V1-P.West_Eur	P.West_Eur
P34C2_L1P29	P34C2	0.00394189	0.995758	9.9973e-05	9.9973e-05	9.9973e-05	V2-P.Aus	0	1	0	0	0	V2-P.Aus	P.Aus
P35A3_L1P37	P35A3	0.00633697	0.965182	9.9991e-05	0.0257739	0.00260686	V2-P.Aus	0	1	0	0	0	V2-P.Aus	P.Aus
P35B2_L1P41	P35B2	0.00614396	0.0163923	0.00595904	0.861558	0.109947	V4-P.West_Eur	1	0	0	0	0	V1-P.West_Eur	P.West_Eur
P35D2_L1P20	P35D2	9.9973e-05	0.984532	0.0151679	9.9973e-05	9.9973e-05	V2-P.Aus	0	1	0	0	0	V2-P.Aus	P.Aus
P38B4_L1P48	P38B4	0.0686418	0.0345529	0.0423854	0.785713	0.0687071	V4-P.West_Eur	1	0	0	0	0	V1-P.West_Eur	P.West_Eur
P40C3_L3P40	P40C3	0.9996	9.997e-05	9.997e-05	9.997e-05	9.997e-05	V1-P.Ita	0	0	1	0	0	V3-P.Ita	P.Ita
P40D4_L1P14	P40D4	0.0352522	0.140412	9.9991e-05	0.236619	0.587617	wild-wild admixed	0.5942	0.1365	0	0	0.2693	wild-wild admixed	wild-wild admixed
P41C3_L1P4	P41C3	0.0116105	9.9973e-05	0.98809	9.9973e-05	9.9973e-05	V3-P.Rom	0	0	0	1	0	V4-P.Rom	P.Rom
P42A2_L1P31	P42A2	0.00400483	0.0419268	0.941219	0.00456018	0.00828877	V3-P.Rom	0	0	0	1	0	V4-P.Rom	P.Rom
P43B4_L1P5	P43B4	0.0132417	0.886762	0.0316364	0.0446281	0.0237314	V2-P.Aus	0.0119	0.9881	0	0	0	wild-wild admixed	wild-wild admixed
P43C2_L1P15	P43C2	0.00928496	0.859977	0.108701	9.9991e-05	0.0219367	V2-P.Aus	0	1	0	0	0	V2-P.Aus	P.Aus
P44B1_L1P23	P44B1	9.9991e-05	0.889942	0.076785	0.0127766	0.0203962	V2-P.Aus	0	1	0	0	0	V2-P.Aus	P.Aus
P47B2_L1P7	P47B2	0.0336214	0.904912	0.0153461	0.0106612	0.0354589	V2-P.Aus	0	1	0	0	0	V2-P.Aus	P.Aus
P48B1_L6P44	P48B1	0.9996	9.997e-05	9.997e-05	9.997e-05	9.997e-05	V1-P.Ita	0	0	1	0	0	V3-P.Ita	P.Ita
P49D3_L1P36	P49D3	0.00956447	0.0137464	9.9991e-05	0.85113	0.12546	V4-P.West_Eur	1	0	0	0	0	V1-P.West_Eur	P.West_Eur
P53A2_L1P13	P53A2	0.00164257	0.998058	9.9973e-05	9.9973e-05	9.9973e-05	V2-P.Aus	0	1	0	0	0	V2-P.Aus	P.Aus
P55C2_L1P35	P55C2	0.862486	0.0612829	0.0118067	0.0358219	0.028603	V1-P.Ita	0.0031	0	0.9969	0	0	V3-P.Ita	P.Ita
P64C4_L1P17	P64C4	0.000361777	0.108124	0.00434452	0.160977	0.726194	V5-P.Lor	0.5947	0.0818	0	0	0.3234	wild-wild admixed	wild-wild admixed
P65B3_L1P3	P65B3	0.0967831	0.062151	0.0324049	0.647844	0.160817	wild-wild admixed	0.9182	0.0508	0.031	0	0	wild-wild admixed	wild-wild admixed
P67B5_L1P12	P67B5	9.9991e-05	0.0940801	0.00506349	0.160513	0.740244	V5-P.Lor	0.5883	0.0844	0	0	0.3273	wild-wild admixed	wild-wild admixed
P67D3_L1P2	P67D3	0.9996	9.997e-05	9.997e-05	9.997e-05	9.997e-05	V1-P.Ita	0	0	1	0	0	V3-P.Ita	P.Ita
P68C3_L8P25	P68C3	0.9996	9.997e-05	9.997e-05	9.997e-05	9.997e-05	V1-P.Ita	0	0	1	0	0	V3-P.Ita	P.Ita
P71A1_L1P27	P71A1	9.997e-05	9.997e-05	9.997e-05	9.997e-05	0.9996	V5-P.Lor	0	0	0	0	1	V5-P.Lor	P.Lor
P71A4_L4P9	P71A4	0.861345	0.0175961	0.0579622	0.0119491	0.0511478	V1-P.Ita	0.0011	0	0.9989	0	0	V3-P.Ita	P.Ita
P78D1_L1P1	P78D1_doublon	0.0193113	0.00485183	9.9991e-05	0.874273	0.101464	V4-P.West_Eur	1	0	0	0	0	V1-P.West_Eur	P.West_Eur
P79B5_L1P10	P79B5	9.997e-05	9.997e-05	9.997e-05	9.997e-05	0.9996	V5-P.Lor	0	0	0	0	1	V5-P.Lor	P.Lor
STO-01_ACAGTG	STO-01	9.9982e-05	0.963997	9.9982e-05	0.015577	0.0202257	V2-P.Aus	0	1	0	0	0	V2-P.Aus	P.Aus
STO-28_GCCAAT	STO-28	0.006347	0.872644	0.0548162	0.036963	0.0292295	V2-P.Aus	0.0005	0.9995	0	0	0	V2-P.Aus	P.Aus
T08	P69A1	9.9991e-05	0.0055075	0.983551	0.00840398	0.00243752	V3-P.Rom	0	0	0	1	0	V4-P.Rom	P.Rom
T09	P95C4	0.013593	0.00521993	0.97296	9.9991e-05	0.00812706	V3-P.Rom	0	0	0	1	0	V4-P.Rom	P.Rom
jura-22_CAGATC	jura-22	0.012555	0.185715	0.0645998	0.224631	0.512499	wild-wild admixed	0.5332	0.187	0	0	0.2798	wild-wild admixed	wild-wild admixed
syl_be_54	syl_be_54	0.0789672	0.0865441	0.0161243	0.512417	0.305948	wild-wild admixed	0.8511	0.0748	0.0316	0.0027	0.0398	wild-wild admixed	wild-wild admixed
syl_be_93	syl_be_93	0.0529242	0.0645127	0.0015414	0.586446	0.294576	wild-wild admixed	0.9176	0.0474	0.0007	0	0.0343	wild-wild admixed	wild-wild admixed

### Sheet: ST4
Suppl. Table 4: Grouped sampling locations and mean geographic coordinates (latitude and longitude) used for Fst, Dxy, and isolation-by-distance (IBD) analyses.
Site_grouped	number of individual	mean_latitude	mean_longitude
Aaby	5	46.5729	24.998
AlDom	8	46.7685	23.3232
Hvol	7	43.2194	16.4172
Jur_PdD	7	44.449	8.76679
Lor_BasRh	6	47.8145	5.89084
Norh	4	50.8262	7.41456
NPDA	10	51.7993	4.84549
Site_13_14_15_16	5	57.0904	9.5997
Site0_1_2	10	57.1192	9.73503
Skov	6	52.0174	10.3849
STO	13	47.828	15.8713
syl_be_WE	3	48.0254	15.6077
Yv_DeSe	5	48.3798	16.2

### Sheet: ST5
Suppl. Table 5: Summary of model results for isolation-by-environment (IBE) analyses.
Permutation test for capscale under reduced model
Marginal effects of terms
Permutation: free
Number of permutations: 999
Model: capscale(formula = gen_dist ~ PCNM1, data = scale_env_pcnm_LGM)
Df SumOfSqs F Pr(>F)
PCNM1 1 0.04249 1.4567 0.023 *
Residual 11 0.32088
---
Signif. codes: 0 '***' 0.001 '**' 0.01 '*' 0.05 '.' 0.1 ' ' 1

### Sheet: ST6
Suppl. Table 6: PFGD BLAST search results for overlapping GEA SNPs associated with bioclimatic variables (bio08, bio12, bio19, and All_bio).
qseqid	sseqid	pident	length	mismatch	gapopen	qstart	qend	sstart	send	evalue	bitscore	Venn_Group	Status
MD01G1228200	Msy_01g019880|CircadianClock	99.698	1989	6	0	72	2060	1	1989	0	3640	bio19/Full_geno	Hit Found
MD15G1223500	Msy_02g001440|Sugar	92.934	2420	171	0	181	2600	1	2420	0	3522	bio08/Full_geno	Hit Found
MD02G1100600	Msy_02g009900|Sugar	99.175	2424	20	0	186	2609	1	2424	0	4366	bio19/Full_geno	Hit Found
MD02G1228600	Msy_02g020470|Photoperiod	99.606	1269	5	0	195	1463	1	1269	0	2316	bio19/Full_geno	Hit Found
MD02G1257300	Msy_02g022720|Photoperiod	99.412	1701	10	0	588	2288	1	1701	0	3086	bio19/Full_geno	Hit Found
MD02G1257300	Msy_02g022720|Photoperiod	99.412	1701	10	0	588	2288	1	1701	0	3086	bio08/bio12/Full_geno	Hit Found
MD16G1242300	Msy_03g008630|Autonomous	93.462	413	27	0	1	413	1	413	4.6e-177	614	bio19/Full_geno	Hit Found
MD03G1096300	Msy_03g008670|Autonomous	99.603	2016	8	0	144	2159	1	2016	0	3679	bio19/Full_geno	Hit Found
MD03G1161100	Msy_03g014390|CircadianClock	99.854	2748	1	1	108	2852	1	2748	0	5049	bio19/bio08	Hit Found
MD03G1161100	Msy_03g014390|CircadianClock	99.279	555	3	1	2907	3461	2762	3315	0	1002	bio19/bio08	Hit Found
MD03G1161100	Msy_03g014390|CircadianClock	99.854	2748	1	1	108	2852	1	2748	0	5049	bio19/Full_geno	Hit Found
MD03G1161100	Msy_03g014390|CircadianClock	99.279	555	3	1	2907	3461	2762	3315	0	1002	bio19/Full_geno	Hit Found
MD03G1161100	Msy_03g014390|CircadianClock	99.854	2748	1	1	108	2852	1	2748	0	5049	bio08/Full_geno	Hit Found
MD03G1161100	Msy_03g014390|CircadianClock	99.279	555	3	1	2907	3461	2762	3315	0	1002	bio08/Full_geno	Hit Found
MD03G1169700	Msy_03g015340|Autonomous	99.717	1059	0	1	370	1428	261	1316	0	1936	bio19/Full_geno	Hit Found
MD03G1169700	Msy_03g015340|Autonomous	99.502	201	1	0	170	370	1	201	1.08e-101	366	bio19/Full_geno	Hit Found
MD02G1180500	Msy_03g017270|Photoperiod	97.959	49	0	1	390	438	731	684	9.45e-17	84.2	bio19/Full_geno	Hit Found
MD02G1229300	Msy_03g017270|Photoperiod	97.561	82	2	0	411	492	661	580	2.36e-34	141	bio19/Full_geno	Hit Found
MD02G1258500	Msy_03g017270|Photoperiod	100	50	0	0	1810	1859	728	679	1.18e-19	93.5	bio08/Full_geno	Hit Found
MD02G1307100	Msy_03g017270|Photoperiod	96.923	65	2	0	1	65	634	570	1.67e-24	110	bio19/Full_geno	Hit Found
MD03G1077500	Msy_03g017270|Photoperiod	95	100	5	0	701	800	570	669	1.75e-39	158	bio19/bio08	Hit Found
MD03G1077500	Msy_03g017270|Photoperiod	95	100	5	0	701	800	570	669	1.75e-39	158	bio08/Full_geno	Hit Found
MD03G1168800	Msy_03g017270|Photoperiod	96.491	57	1	1	2297	2353	631	576	4.02e-19	93.5	bio19/Full_geno	Hit Found
MD03G1181400	Msy_03g017270|Photoperiod	98.742	159	2	0	3564	3722	728	570	1.51e-76	283	bio19/Full_geno	Hit Found
MD03G1199500	Msy_03g017270|Photoperiod	96.61	59	2	0	1382	1440	570	628	2.43e-21	99	bio19/Full_geno	Hit Found
MD03G1219400	Msy_03g017270|Photoperiod	97.945	146	2	1	1730	1875	710	566	1.97e-67	252	bio08/Full_geno	Hit Found
MD04G1034500	Msy_03g017270|Photoperiod	97.826	46	1	0	1071	1116	570	615	5.47e-16	80.5	bio19/bio08	Hit Found
MD04G1034500	Msy_03g017270|Photoperiod	97.826	46	1	0	1071	1116	570	615	5.47e-16	80.5	bio19/Full_geno	Hit Found
MD04G1034500	Msy_03g017270|Photoperiod	97.826	46	1	0	1071	1116	570	615	5.47e-16	80.5	bio19/bio08/Full_geno	Hit Found
MD04G1128500	Msy_03g017270|Photoperiod	94.737	114	6	0	1102	1215	683	570	2.67e-45	178	bio19/Full_geno	Hit Found
MD04G1209800	Msy_03g017270|Photoperiod	97.674	43	1	0	521	563	610	568	1.84e-14	75	bio19/bio08	Hit Found
MD04G1209800	Msy_03g017270|Photoperiod	97.674	43	1	0	521	563	610	568	1.84e-14	75	bio08/Full_geno	Hit Found
MD05G1038700	Msy_03g017270|Photoperiod	97.794	136	2	1	119	253	586	721	3.15e-62	233	bio19/Full_geno	Hit Found
MD06G1030500	Msy_03g017270|Photoperiod	100	41	0	0	1859	1899	610	570	1.96e-14	76.8	bio19/Full_geno	Hit Found
MD06G1083800	Msy_03g017270|Photoperiod	92.308	91	7	0	1253	1343	570	660	6.47e-31	130	bio19/Full_geno	Hit Found
MD06G1084200	Msy_03g017270|Photoperiod	96.429	56	2	0	599	654	625	570	7.65e-20	93.5	bio19/Full_geno	Hit Found
MD06G1230200	Msy_03g017270|Photoperiod	96.33	109	4	0	2639	2747	683	575	1.3e-45	180	bio08/bio12	Hit Found
MD06G1237800	Msy_03g017270|Photoperiod	97.692	130	3	0	3107	3236	570	699	7.12e-59	224	bio19/Full_geno	Hit Found
MD07G1037500	Msy_03g017270|Photoperiod	98.039	51	1	0	1518	1568	570	620	1.29e-18	89.8	bio12/Full_geno	Hit Found
MD07G1241100	Msy_03g017270|Photoperiod	98.837	86	1	0	1425	1510	655	570	4.45e-38	154	bio12/Full_geno	Hit Found
MD08G1150400	Msy_03g017270|Photoperiod	100	44	0	0	514	557	725	682	9.65e-17	82.4	bio19/Full_geno	Hit Found
MD09G1055300	Msy_03g017270|Photoperiod	97.333	75	2	0	1	75	644	570	7.94e-31	128	bio19/Full_geno	Hit Found
MD09G1283600	Msy_03g017270|Photoperiod	97.938	97	2	0	3431	3527	666	570	3.9e-42	169	bio12/Full_geno	Hit Found
MD12G1036300	Msy_03g017270|Photoperiod	100	47	0	0	1999	2045	570	616	6.66e-18	87.9	bio19/bio08	Hit Found
MD12G1036300	Msy_03g017270|Photoperiod	100	47	0	0	1999	2045	570	616	6.66e-18	87.9	bio19/Full_geno	Hit Found
MD12G1036300	Msy_03g017270|Photoperiod	100	47	0	0	1999	2045	570	616	6.66e-18	87.9	bio08/Full_geno	Hit Found
MD12G1120500	Msy_03g017270|Photoperiod	98.438	128	2	0	3178	3305	570	697	3.55e-59	226	bio19/Full_geno	Hit Found
MD13G1117800	Msy_03g017270|Photoperiod	96.753	154	3	1	1501	1652	723	570	1.74e-68	255	bio12/Full_geno	Hit Found
MD14G1125700	Msy_03g017270|Photoperiod	95	100	4	1	3554	3652	570	669	3.58e-38	156	bio19/Full_geno	Hit Found
MD14G1125700	Msy_03g017270|Photoperiod	95	100	4	1	3554	3652	570	669	3.58e-38	156	bio08/Full_geno	Hit Found
MD15G1288800	Msy_03g017270|Photoperiod	96	100	4	0	1121	1220	570	669	5.78e-41	163	bio19/Full_geno	Hit Found
MD15G1355200	Msy_03g017270|Photoperiod	98	50	1	0	2008	2057	727	678	6.07e-18	87.9	bio19/bio08	Hit Found
MD15G1427100	Msy_03g017270|Photoperiod	96.667	90	3	0	353	442	666	577	1.09e-36	150	bio19/bio08	Hit Found
MD15G1427100	Msy_03g017270|Photoperiod	96.667	90	3	0	353	442	666	577	1.09e-36	150	bio08/Full_geno	Hit Found
MD15G1427100	Msy_03g017270|Photoperiod	96.667	90	3	0	353	442	666	577	1.09e-36	150	bio12/Full_geno	Hit Found
MD15G1428400	Msy_03g017270|Photoperiod	98.077	52	1	0	870	921	628	577	5.06e-19	91.6	bio19/Full_geno	Hit Found
MD16G1132900	Msy_03g017270|Photoperiod	98.361	122	2	0	1	122	595	716	2.14e-56	215	bio19/Full_geno	Hit Found
MD16G1132900	Msy_03g017270|Photoperiod	98.361	122	2	0	1	122	595	716	2.14e-56	215	bio08/Full_geno	Hit Found
MD16G1168300	Msy_03g017270|Photoperiod	98.63	73	1	0	1	73	647	719	8.47e-32	130	bio19/Full_geno	Hit Found
MD17G1058300	Msy_03g017270|Photoperiod	98.78	82	1	0	1	82	647	728	1.86e-36	147	bio19/bio12/Full_geno	Hit Found
MD17G1282000	Msy_03g017270|Photoperiod	97.959	98	2	0	1404	1501	667	570	6.48e-43	171	bio19/Full_geno	Hit Found
MD03G1287400	Msy_03g025580|Photoperiod	84.663	326	37	6	311	636	741	429	7.29e-86	313	bio19/Full_geno	Hit Found
MD04G1023500	Msy_04g001930|Photoperiod	99.184	1593	7	1	289	1875	1	1593	0	2865	bio08/Full_geno	Hit Found
MD04G1054100	Msy_04g005550|CircadianClock	99.477	765	4	0	154	918	128	892	0	1391	bio19/Full_geno	Hit Found
MD04G1054100	Msy_04g005550|CircadianClock	99.237	131	1	0	1264	1394	893	1023	3.91e-63	237	bio19/Full_geno	Hit Found
MD02G1010400	Msy_04g008050|Autonomous	91.333	300	25	1	283	582	859	1157	5.86e-115	409	bio08/Full_geno	Hit Found
MD04G1077800	Msy_04g008050|Autonomous	98.315	356	6	0	3	358	978	1333	1.88e-180	625	bio08/Full_geno	Hit Found
MD04G1077800	Msy_04g008050|Autonomous	100	29	0	0	359	387	1399	1427	1.11e-08	54.7	bio08/Full_geno	Hit Found
MD05G1146000	Msy_04g008050|Autonomous	91.601	381	32	0	528	908	1153	1533	3.02e-150	527	bio08/Full_geno	Hit Found
MD04G1100300	Msy_04g010250|Sugar	99.856	1389	2	0	606	1994	1	1389	0	2555	bio12/Full_geno	Hit Found
MD04G1104700	Msy_04g010650|Photoperiod	98.405	439	1	1	242	680	1	433	0	767	bio08/Full_geno	Hit Found
MD04G1104700	Msy_04g010650|Photoperiod	100	52	0	0	676	727	482	533	5.64e-21	97.1	bio08/Full_geno	Hit Found
MD12G1190600	Msy_04g015630|Temperature	93.814	97	6	0	1186	1282	3252	3156	8.59e-36	147	bio19/bio08	Hit Found
MD04G1188800	Msy_04g016670|Autonomous	99.938	3248	2	0	371	3618	17	3264	0	5987	bio19/bio08	Hit Found
MD04G1203000	Msy_04g017880|Sugar	99.618	1569	6	0	287	1855	1	1569	0	2865	bio08/bio12/Full_geno	Hit Found
MD04G1212400	Msy_04g018730|Photoperiod	99.807	1035	2	0	400	1434	1	1035	0	1901	bio08/Full_geno	Hit Found
MD15G1014400	Msy_05g000140|Vernalization	95.58	181	8	0	484	664	484	664	7.15e-79	291	bio19/Full_geno	Hit Found
MD05G1034400	Msy_05g003770|Vernalization	100	619	0	0	1	619	493	1111	0	1144	bio19/Full_geno	Hit Found
MD10G1041800	Msy_05g003770|Vernalization	90.956	387	18	3	210	596	51	420	1.53e-143	505	bio19/Full_geno	Hit Found
MD03G1127300	Msy_05g013910|Photoperiod	83.363	1689	246	20	1	1670	539	2211	0	1530	bio08/Full_geno	Hit Found
MD04G1027100	Msy_05g013910|Photoperiod	81.716	1608	239	26	1	1573	778	2365	0	1290	bio19/bio08	Hit Found
MD04G1027100	Msy_05g013910|Photoperiod	92.857	84	6	0	1574	1657	2719	2802	1.35e-28	122	bio19/bio08	Hit Found
MD04G1035200	Msy_05g013910|Photoperiod	84.005	2182	308	22	1	2160	582	2744	0	2058	bio19/bio08	Hit Found
MD04G1035200	Msy_05g013910|Photoperiod	84.848	165	25	0	1904	2068	2701	2865	8.02e-42	167	bio19/bio08	Hit Found
MD04G1035200	Msy_05g013910|Photoperiod	84.005	2182	308	22	1	2160	582	2744	0	2058	bio08/bio12/Full_geno	Hit Found
MD04G1035200	Msy_05g013910|Photoperiod	84.848	165	25	0	1904	2068	2701	2865	8.02e-42	167	bio08/bio12/Full_geno	Hit Found
MD04G1036000	Msy_05g013910|Photoperiod	92.453	477	36	0	515	991	157	633	0	682	bio19/Full_geno	Hit Found
MD04G1036100	Msy_05g013910|Photoperiod	81.037	1292	215	18	1	1280	778	2051	0	1002	bio19/bio08	Hit Found
MD04G1036100	Msy_05g013910|Photoperiod	85.992	721	99	2	1273	1992	2113	2832	0	771	bio19/bio08	Hit Found
MD04G1036100	Msy_05g013910|Photoperiod	87.027	370	45	2	2010	2376	2496	2865	2.93e-116	414	bio19/bio08	Hit Found
MD04G1036100	Msy_05g013910|Photoperiod	90.323	186	16	1	1981	2166	2682	2865	1.46e-64	243	bio19/bio08	Hit Found
MD04G1036100	Msy_05g013910|Photoperiod	84.043	188	30	0	1625	1812	2678	2865	3.23e-46	182	bio19/bio08	Hit Found
MD04G1036400	Msy_05g013910|Photoperiod	81.896	2215	346	30	542	2721	182	2376	0	1818	bio19/Full_geno	Hit Found
MD04G1036400	Msy_05g013910|Photoperiod	86.364	88	10	2	2896	2982	2767	2853	5.61e-20	95.3	bio19/Full_geno	Hit Found
MD10G1141100	Msy_05g013910|Photoperiod	82.788	2016	318	22	1	2003	805	2804	0	1773	bio19/Full_geno	Hit Found
MD10G1141100	Msy_05g013910|Photoperiod	83.069	189	30	2	1664	1851	2678	2865	7.11e-43	171	bio19/Full_geno	Hit Found
MD05G1165800	Msy_05g015890|Photoperiod	99.941	1707	1	0	295	2001	1	1707	0	3147	bio12/Full_geno	Hit Found
MD05G1308300	Msy_05g027060|Photoperiod	99.449	1452	8	0	362	1813	1	1452	0	2638	bio12/Full_geno	Hit Found
MD01G1005800	Msy_05g027790|CircadianClock	92.857	238	14	3	96	333	18	252	3.5e-95	342	bio19/Full_geno	Hit Found
MD01G1005800	Msy_05g027790|CircadianClock	92.857	238	14	3	96	333	18	252	3.5e-95	342	bio08/bio12	Hit Found
MD06G1042600	Msy_06g004280|Sugar	99.922	3858	3	0	152	4009	1	3858	0	7108	bio19/Full_geno	Hit Found
MD06G1044800	Msy_06g004570|CircadianClock	99.84	625	1	0	278	902	357	981	0	1149	bio19/bio08	Hit Found
MD06G1044800	Msy_06g004570|CircadianClock	99.476	191	1	0	89	279	93	283	1.2e-96	348	bio19/bio08	Hit Found
MD06G1184400	Msy_06g016680|Photoperiod	99.429	876	5	0	294	1169	1	876	0	1591	bio19/Full_geno	Hit Found
MD04G1160500	Msy_06g017070|Autonomous	95	120	6	0	696	815	3	122	1.12e-48	189	bio19/bio08	Hit Found
MD14G1196200	Msy_06g017070|Autonomous	96.933	163	5	0	670	832	152	314	2.45e-74	274	bio19/Full_geno	Hit Found
MD14G1196200	Msy_06g017070|Autonomous	96.689	151	5	0	429	579	1	151	1.15e-67	252	bio19/Full_geno	Hit Found
MD02G1316600	Msy_07g000550|Photoperiod	93.536	2831	183	0	209	3039	263	3093	0	4215	bio19/Full_geno	Hit Found
MD02G1316600	Msy_07g000550|Photoperiod	92.925	212	11	2	1	208	1	212	2.28e-83	305	bio19/Full_geno	Hit Found
MD02G1261100	Msy_07g004760|CircadianClock	95.437	3441	133	5	86	3502	41	3481	0	5463	bio08/Full_geno	Hit Found
MD02G1261100	Msy_07g004760|CircadianClock	95.437	3441	133	5	86	3502	41	3481	0	5463	bio19/bio08/Full_geno	Hit Found
MD02G1261100	Msy_07g004760|CircadianClock	95.437	3441	133	5	86	3502	41	3481	0	5463	bio08/bio12/Full_geno	Hit Found
MD07G1059800	Msy_07g004760|CircadianClock	100	31	0	0	21	51	31	1	2.81e-09	58.4	bio19/Full_geno	Hit Found
MD07G1157800	Msy_07g014380|Autonomous	99.065	1498	7	1	179	1676	1	1491	0	2682	bio19/Full_geno	Hit Found
MD08G1071900	Msy_08g006440|Temperature	97.661	1753	17	8	1817	3545	1308	3060	0	2988	bio19/Full_geno	Hit Found
MD08G1071900	Msy_08g006440|Temperature	99.201	1252	10	0	567	1818	1	1252	0	2257	bio19/Full_geno	Hit Found
MD08G1173300	Msy_08g015580|Autonomous	99.522	1464	7	0	1	1464	1	1464	0	2665	bio12/Full_geno	Hit Found
MD08G1194100	Msy_08g017530|Sugar	99.569	1854	8	0	238	2091	1	1854	0	3380	bio19/Full_geno	Hit Found
MD09G1047500	Msy_09g003960|Autonomous	98.469	1959	0	2	149	2077	1	1959	0	3424	bio19/Full_geno	Hit Found
MD17G1205900	Msy_09g003960|Autonomous	92.933	283	19	1	1320	1601	1658	1940	3.2e-115	411	bio19/Full_geno	Hit Found
MD17G1205900	Msy_09g003960|Autonomous	92.933	283	19	1	1320	1601	1658	1940	3.2e-115	411	bio08/Full_geno	Hit Found
MD09G1049800	Msy_09g004180|Vernalization	99.773	2202	5	0	287	2488	1	2202	0	4039	bio19/Full_geno	Hit Found
MD09G1102200	Msy_09g008220|Autonomous	90.927	518	8	11	1	490	1831	2337	0	660	bio19/Full_geno	Hit Found
MD09G1102200	Msy_09g008220|Autonomous	95.156	289	3	6	615	903	2687	2964	5.38e-126	446	bio19/Full_geno	Hit Found
MD09G1102200	Msy_09g008220|Autonomous	94.531	128	7	0	487	614	2452	2579	1.66e-51	198	bio19/Full_geno	Hit Found
MD17G1102300	Msy_09g009260|Aging	88.235	289	14	8	355	643	1947	1679	1.33e-90	327	bio19/Full_geno	Hit Found
MD17G1102300	Msy_09g009260|Aging	85.811	148	13	7	47	191	2094	1952	3.09e-37	150	bio19/Full_geno	Hit Found
MD09G1142300	Msy_09g011720|CircadianClock	99.523	1467	7	0	2	1468	2287	3753	0	2671	bio08/Full_geno	Hit Found
MD09G1142300	Msy_09g011720|CircadianClock	99.523	1467	7	0	2	1468	2287	3753	0	2671	bio19/bio08/Full_geno	Hit Found
MD09G1142300	Msy_09g011720|CircadianClock	99.523	1467	7	0	2	1468	2287	3753	0	2671	bio08/bio12/Full_geno	Hit Found
MD09G1143100	Msy_09g011720|CircadianClock	82.609	345	54	2	2	343	3410	3069	1.14e-82	300	bio19/Full_geno	Hit Found
MD17G1125800	Msy_09g011720|CircadianClock	80.68	1470	254	20	1	1452	2286	3743	0	1114	bio19/Full_geno	Hit Found
MD05G1033400	Msy_10g002970|Temperature	95.381	3507	159	1	535	4038	1	3507	0	5576	bio19/Full_geno	Hit Found
MD10G1067700	Msy_10g006590|Photoperiod	100	634	0	0	106	739	5559	6192	0	1171	bio19/Full_geno	Hit Found
MD10G1261500	Msy_10g023160|Sugar	99.681	2508	5	1	178	2685	1	2505	0	4584	bio19/Full_geno	Hit Found
MD11G1111000	Msy_11g008930|Autonomous	100	2082	0	0	68	2149	1	2082	0	3845	bio19/Full_geno	Hit Found
MD11G1111000	Msy_11g008930|Autonomous	100	2082	0	0	68	2149	1	2082	0	3845	bio08/bio12/Full_geno	Hit Found
MD11G1121200	Msy_11g010240|Vernalization	99.879	828	1	0	433	1260	1	828	0	1524	bio19/Full_geno	Hit Found
MD11G1121200	Msy_11g010240|Vernalization	99.317	586	4	0	1302	1887	825	1410	0	1061	bio19/Full_geno	Hit Found
MD13G1187700	Msy_11g016450|Autonomous	92.574	202	15	0	136	337	1029	828	8.68e-80	291	bio08/bio12/Full_geno	Hit Found
MD13G1187700	Msy_11g016450|Autonomous	95.775	71	3	0	333	403	562	492	5.6e-27	115	bio08/bio12/Full_geno	Hit Found
MD03G1200500	Msy_11g019050|Photoperiod	93.767	1091	56	4	774	1864	445	1523	0	1628	bio19/Full_geno	Hit Found
MD03G1200500	Msy_11g019050|Photoperiod	91.553	438	31	3	306	743	13	444	6.7e-172	599	bio19/Full_geno	Hit Found
MD12G1017500	Msy_12g001680|Vernalization	98.125	640	12	0	63	702	1	640	0	1116	bio19/Full_geno	Hit Found
MD12G1017500	Msy_12g001680|Vernalization	99.063	427	4	0	746	1172	639	1065	0	767	bio19/Full_geno	Hit Found
MD12G1023900	Msy_12g002270|Photoperiod	99.615	519	2	0	306	824	1	519	0	948	bio08/Full_geno	Hit Found
MD12G1023900	Msy_12g002270|Photoperiod	99.615	519	2	0	306	824	1	519	0	948	bio19/bio08/Full_geno	Hit Found
MD12G1048800	Msy_12g004700|CircadianClock	88.732	1065	114	2	899	1960	3035	4096	0	1297	bio19/Full_geno	Hit Found
MD12G1048800	Msy_12g004700|CircadianClock	87.744	718	83	3	2127	2840	4170	4886	0	833	bio19/Full_geno	Hit Found
MD12G1048800	Msy_12g004700|CircadianClock	85.981	749	79	12	76	823	2314	3037	0	778	bio19/Full_geno	Hit Found
MD12G1048800	Msy_12g004700|CircadianClock	88.235	85	10	0	2129	2213	1112	1196	3.95e-22	102	bio19/Full_geno	Hit Found
MD14G1063300	Msy_12g005950|Photoperiod	92.488	1025	76	1	443	1467	1	1024	0	1465	bio19/Full_geno	Hit Found
MD04G1105200	Msy_12g011880|Photoperiod	90.41	1439	132	3	1	1438	1	1434	0	1888	bio19/Full_geno	Hit Found
MD12G1125900	Msy_12g011880|Photoperiod	99.471	756	4	0	361	1116	1	756	0	1375	bio12/Full_geno	Hit Found
MD12G1125900	Msy_12g011880|Photoperiod	99.211	634	5	0	1116	1749	801	1434	0	1144	bio12/Full_geno	Hit Found
MD12G1262000	Msy_12g022830|Vernalization	100	525	0	0	63	587	1	525	0	970	bio12/Full_geno	Hit Found
MD13G1073300	Msy_13g005680|Vernalization	99.953	2143	1	0	1	2143	2143	1	0	3952	bio08/bio12/Full_geno	Hit Found
MD13G1132600	Msy_13g015940|Vernalization	89.224	232	25	0	279	510	767	998	1.4e-79	291	bio08/bio12	Hit Found
MD13G1132600	Msy_13g015940|Vernalization	89.224	232	25	0	279	510	767	998	1.4e-79	291	bio12/Full_geno	Hit Found
MD13G1132600	Msy_13g015940|Vernalization	89.224	232	25	0	279	510	767	998	1.4e-79	291	bio08/bio12/Full_geno	Hit Found
MD13G1196100	Msy_13g015940|Vernalization	99.596	1239	5	0	159	1397	1	1239	0	2261	bio08/bio12/Full_geno	Hit Found
MD12G1062100	Msy_14g005700|Photoperiod	92.42	2388	154	6	104	2491	1	2361	0	3382	bio19/Full_geno	Hit Found
MD14G1104000	Msy_14g010760|Autonomous	99.937	1581	1	0	227	1807	1	1581	0	2915	bio08/Full_geno	Hit Found
MD03G1165700	Msy_14g016060|Sugar	100	95	0	0	284	378	1274	1368	1.2e-44	176	bio19/Full_geno	Hit Found
MD03G1165700	Msy_14g016060|Sugar	100	42	0	0	337	378	141	100	3.48e-15	78.7	bio19/Full_geno	Hit Found
MD14G1190300	Msy_14g018260|Photoperiod	99.883	855	1	0	313	1167	1	855	0	1574	bio08/Full_geno	Hit Found
MD15G1029500	Msy_15g002380|Sugar	98.635	1538	21	0	249	1786	4205	5742	0	2724	bio19/Full_geno	Hit Found
MD15G1029500	Msy_15g002380|Sugar	96.46	1497	53	0	250	1746	1653	3149	0	2471	bio19/Full_geno	Hit Found
MD08G1132700	Msy_15g009490|Vernalization	94.816	1929	87	3	107	2031	916	2835	0	2996	bio19/Full_geno	Hit Found
MD08G1132700	Msy_15g009490|Vernalization	94.249	313	18	0	232	544	2902	3214	9.82e-136	479	bio19/Full_geno	Hit Found
MD08G1132700	Msy_15g009490|Vernalization	94.231	156	9	0	615	770	3219	3374	1.81e-63	239	bio19/Full_geno	Hit Found
MD08G1132700	Msy_15g009490|Vernalization	90.556	180	17	0	1889	2068	3376	3555	1.81e-63	239	bio19/Full_geno	Hit Found
MD15G1112100	Msy_15g009490|Vernalization	99.015	1929	6	3	84	2008	916	2835	0	3445	bio19/Full_geno	Hit Found
MD15G1112100	Msy_15g009490|Vernalization	96.226	318	12	0	209	526	2902	3219	1.49e-148	521	bio19/Full_geno	Hit Found
MD15G1112100	Msy_15g009490|Vernalization	94.444	180	10	0	1866	2045	3376	3555	3.56e-75	278	bio19/Full_geno	Hit Found
MD15G1112100	Msy_15g009490|Vernalization	96.815	157	5	0	592	748	3219	3375	9.98e-71	263	bio19/Full_geno	Hit Found
MD15G1112800	Msy_15g009490|Vernalization	98.127	694	2	1	312	1005	238	920	0	1199	bio19/Full_geno	Hit Found
MD15G1141800	Msy_15g012170|Vernalization	99.728	1104	3	0	327	1430	1	1104	0	2023	bio19/Full_geno	Hit Found
MD15G1197000	Msy_15g016880|Sugar	99.866	1497	2	0	385	1881	1	1497	0	2754	bio12/Full_geno	Hit Found
MD15G1193600	Msy_15g017750|Temperature	88.679	106	12	0	330	435	106	1	2.21e-31	130	bio19/Full_geno	Hit Found
MD15G1266200	Msy_15g022480|Sugar	100	1587	0	0	622	2208	1	1587	0	2931	bio19/Full_geno	Hit Found
MD02G1176000	Msy_15g024390|Vernalization	92.197	1730	98	12	270	1981	3	1713	0	2412	bio19/Full_geno	Hit Found
MD02G1176000	Msy_15g024390|Vernalization	92.197	1730	98	12	270	1981	3	1713	0	2412	bio08/Full_geno	Hit Found
MD02G1179200	Msy_15g024710|Photoperiod	95.23	566	26	1	510	1074	122	687	0	894	bio19/Full_geno	Hit Found
MD02G1179200	Msy_15g024710|Photoperiod	97.521	121	3	0	122	242	1	121	3.23e-54	207	bio19/Full_geno	Hit Found
MD15G1358600	Msy_15g031330|Autonomous	99.851	1338	2	0	25	1362	1	1338	0	2460	bio08/bio12	Hit Found
MD15G1358600	Msy_15g031330|Autonomous	99.851	1338	2	0	25	1362	1	1338	0	2460	bio08/Full_geno	Hit Found
MD15G1369900	Msy_15g032420|Temperature	99.607	2038	8	0	335	2372	1	2038	0	3720	bio08/Full_geno	Hit Found
MD16G1009600	Msy_16g000830|Sugar	99.819	1655	3	0	452	2106	218	1872	0	3040	bio08/Full_geno	Hit Found
MD16G1009600	Msy_16g000830|Sugar	100	166	0	0	289	454	1	166	5.09e-84	307	bio08/Full_geno	Hit Found
MD16G1053600	Msy_16g003850|Photoperiod	99.58	1666	1	1	875	2540	1	1660	0	3033	bio08/Full_geno	Hit Found
MD16G1053600	Msy_16g003850|Photoperiod	99.58	1666	1	1	875	2540	1	1660	0	3033	bio12/Full_geno	Hit Found
MD16G1053700	Msy_16g003850|Photoperiod	99.377	963	6	0	799	1761	2746	3708	0	1746	bio08/Full_geno	Hit Found
MD16G1053700	Msy_16g003850|Photoperiod	100	271	0	0	1	271	1939	2209	1.57e-142	501	bio08/Full_geno	Hit Found
MD16G1053700	Msy_16g003850|Photoperiod	99.63	270	1	0	522	791	2403	2672	2.62e-140	494	bio08/Full_geno	Hit Found
MD16G1053700	Msy_16g003850|Photoperiod	100	152	0	0	270	421	2253	2404	2.22e-76	281	bio08/Full_geno	Hit Found
MD16G1053700	Msy_16g003850|Photoperiod	99.377	963	6	0	799	1761	2746	3708	0	1746	bio12/Full_geno	Hit Found
MD16G1053700	Msy_16g003850|Photoperiod	100	271	0	0	1	271	1939	2209	1.57e-142	501	bio12/Full_geno	Hit Found
MD16G1053700	Msy_16g003850|Photoperiod	99.63	270	1	0	522	791	2403	2672	2.62e-140	494	bio12/Full_geno	Hit Found
MD16G1053700	Msy_16g003850|Photoperiod	100	152	0	0	270	421	2253	2404	2.22e-76	281	bio12/Full_geno	Hit Found
MD06G1189200	Msy_16g005750|Autonomous	84.749	459	70	0	273	731	1	459	1.43e-130	460	bio19/Full_geno	Hit Found
MD16G1082000	Msy_16g006160|Photoperiod	100	663	0	0	470	1132	1	663	0	1225	bio12/Full_geno	Hit Found
MD16G1082000	Msy_16g006160|Photoperiod	98.598	214	2	1	1121	1333	684	897	2.79e-105	377	bio12/Full_geno	Hit Found
MD16G1082000	Msy_16g006160|Photoperiod	100	663	0	0	470	1132	1	663	0	1225	bio08/bio12/Full_geno	Hit Found
MD16G1082000	Msy_16g006160|Photoperiod	98.598	214	2	1	1121	1333	684	897	2.79e-105	377	bio08/bio12/Full_geno	Hit Found
MD13G1185200	Msy_16g014750|Photoperiod	95.484	620	28	0	235	854	15	634	0	990	bio19/Full_geno	Hit Found
MD16G1185900	Msy_16g014750|Photoperiod	99.685	634	2	0	227	860	1	634	0	1160	bio12/Full_geno	Hit Found
MD08G1048200	Msy_16g015650|Vernalization	90.272	257	7	2	296	550	96	336	8.19e-88	320	bio19/Full_geno	Hit Found
MD05G1070400	Msy_16g019640|Autonomous	95.918	49	2	0	449	497	630	678	7.88e-16	80.5	bio19/Full_geno	Hit Found
MD07G1222300	Msy_16g019640|Autonomous	95.833	48	0	2	292	338	146	192	1.7e-14	76.8	bio12/Full_geno	Hit Found
MD10G1081300	Msy_16g019640|Autonomous	95.918	49	2	0	458	506	630	678	8.54e-16	80.5	bio19/Full_geno	Hit Found
MD10G1081300	Msy_16g019640|Autonomous	95.918	49	2	0	458	506	630	678	8.54e-16	80.5	bio08/Full_geno	Hit Found
MD10G1081300	Msy_16g019640|Autonomous	95.918	49	2	0	458	506	630	678	8.54e-16	80.5	bio19/bio08/Full_geno	Hit Found
MD17G1026600	Msy_17g002230|Vernalization	98.782	1149	11	3	128	1276	1	1146	0	2041	bio19/Full_geno	Hit Found
MD09G1134300	Msy_17g011080|Sugar	87.193	367	32	3	386	737	1075	1441	5.61e-113	403	bio19/Full_geno	Hit Found
MD09G1134300	Msy_17g011080|Sugar	100	29	0	0	805	833	1495	1523	6.51e-08	54.7	bio19/Full_geno	Hit Found
MD17G1183100	Msy_17g016280|Sugar	99.176	1577	1	1	1	1577	17	1581	0	2830	bio08/Full_geno	Hit Found
MD17G1212800	Msy_17g019090|Autonomous	99.744	7044	0	1	196	7239	1	7026	0	12892	bio19/Full_geno	Hit Found
MD04G1096600	Msy_scaffold1003g000040|Temperature	90.625	96	9	0	350	445	5731	5636	3.15e-30	128	bio19/Full_geno	Hit Found
MD06G1115400	Msy_scaffold1003g000040|Temperature	99.418	3265	19	0	261	3525	7493	10757	0	5925	bio19/Full_geno	Hit Found
MD06G1115400	Msy_scaffold1003g000040|Temperature	91.83	1885	124	9	1237	3109	12774	14640	0	2601	bio19/Full_geno	Hit Found
MD06G1115400	Msy_scaffold1003g000040|Temperature	96.648	179	4	2	50	228	7321	7497	1.75e-80	296	bio19/Full_geno	Hit Found
MD06G1115400	Msy_scaffold1003g000040|Temperature	92	175	14	0	2337	2511	16079	16253	1.79e-65	246	bio19/Full_geno	Hit Found
MD06G1115400	Msy_scaffold1003g000040|Temperature	93.798	129	8	0	793	921	12645	12773	6.57e-50	195	bio19/Full_geno	Hit Found
MD06G1115400	Msy_scaffold1003g000040|Temperature	82.308	130	17	3	3217	3343	15822	15948	8.81e-24	108	bio19/Full_geno	Hit Found
MD13G1200200	Msy_scaffold1003g000040|Temperature	89.878	573	58	0	324	896	570	1142	0	737	bio08/bio12/Full_geno	Hit Found
MD13G1200200	Msy_scaffold1003g000040|Temperature	85.759	323	34	4	15	325	162	484	1.51e-91	331	bio08/bio12/Full_geno	Hit Found
MD14G1165100	Msy_scaffold2075g000010|Temperature	94.118	68	3	1	1369	1435	904	971	2.29e-22	102	bio19/Full_geno	Hit Found
NA	NA	NA	NA	NA	NA	NA	NA	NA	NA	NA	NA	bio19/bio12	No Result / No sequences found
NA	NA	NA	NA	NA	NA	NA	NA	NA	NA	NA	NA	bio19/bio08/bio12	No Result / No sequences found
NA	NA	NA	NA	NA	NA	NA	NA	NA	NA	NA	NA	bio19/bio08/bio12/Full_geno	No Result / No sequences found

### Sheet: ST7
Suppl. Table 7: Functional annotations related to flowering time for candidate genes overlapping GEA SNPs associated with bioclimatic variables (bio08, bio12, bio19, and All_bio).
snp_id	gene_id_clean	flowering_gene	bio_venn	Category	TAIR
chr01_2127498	MD01G1005800	MED16	bio19/Full_geno	Mediator complex & transcription	AT4G04920.2
chr01_2127498	MD01G1005800	SFR6	bio19/Full_geno	Mediator complex & transcription	AT4G04920.2
chr01_30162199	MD01G1206100	BRM	bio19/Full_geno	Epigenetic, chromatin & histones	AT2G46020.1
chr01_30162199	MD01G1206100	CHR2	bio19/Full_geno	Epigenetic, chromatin & histones	AT2G46020.1
chr01_31809802	MD01G1228200	PRR5	bio19/Full_geno	Circadian clock	AT5G24470.1
chr01_32189677	MD01G1234100	TPL	bio19/Full_geno	Mediator complex & transcription	AT1G15750.4
chr01_32189865	MD01G1234100	TPL	bio19/Full_geno	Mediator complex & transcription	AT1G15750.4
chr02_15386366	MD02G1175000	CLF	bio08/Full_geno	Epigenetic, chromatin & histones	AT2G23380.1
chr02_15386366	MD02G1175000	SDG1	bio08/Full_geno	Epigenetic, chromatin & histones	AT2G23380.1
chr02_15388298	MD02G1175000	CLF	bio19/Full_geno	Epigenetic, chromatin & histones	AT2G23380.1
chr02_15388298	MD02G1175000	SDG1	bio19/Full_geno	Epigenetic, chromatin & histones	AT2G23380.1
chr02_15502715	MD02G1176000	AP2	bio19/Full_geno	Floral integrators & meristem identity	AT4G36920.2
chr02_15502766	MD02G1176000	AP2	bio08/Full_geno	Floral integrators & meristem identity	AT4G36920.2
chr02_15882033	MD02G1179200	MRG1	bio19/Full_geno	Epigenetic, chromatin & histones	AT4G37280.1
chr02_15886294	MD02G1179200	MRG1	bio19/Full_geno	Epigenetic, chromatin & histones	AT4G37280.1
chr02_15887683	MD02G1179200	MRG1	bio19/Full_geno	Epigenetic, chromatin & histones	AT4G37280.1
chr02_18374647	MD02G1193300	UBC1	bio19/Full_geno	Epigenetic, chromatin & histones	AT1G14400.2
chr02_18374751	MD02G1193300	UBC1	bio19/Full_geno	Epigenetic, chromatin & histones	AT1G14400.2
chr02_18375454	MD02G1193300	UBC1	bio19/Full_geno	Epigenetic, chromatin & histones	AT1G14400.2
chr02_19098562	MD02G1197400	AGL20	bio08/bio12/Full_geno	Floral integrators & meristem identity	AT2G45660.1
chr02_19098562	MD02G1197400	SOC1	bio08/bio12/Full_geno	Floral integrators & meristem identity	AT2G45660.1
chr02_25358343	MD02G1218200	HUB1	bio19/Full_geno	Epigenetic, chromatin & histones	AT2G44950.1
chr02_25361065	MD02G1218200	HUB1	bio19/Full_geno	Epigenetic, chromatin & histones	AT2G44950.1
chr02_25362612	MD02G1218200	HUB1	bio19/Full_geno	Epigenetic, chromatin & histones	AT2G44950.1
chr02_27072250	MD02G1228600	MSI1	bio19/Full_geno	Epigenetic, chromatin & histones	AT5G58230.1
chr02_27073088	MD02G1228600	MSI1	bio19/Full_geno	Epigenetic, chromatin & histones	AT5G58230.1
chr02_27073124	MD02G1228600	MSI1	bio19/Full_geno	Epigenetic, chromatin & histones	AT5G58230.1
chr02_27074155	MD02G1228600	MSI1	bio19/Full_geno	Epigenetic, chromatin & histones	AT5G58230.1
chr02_27074195	MD02G1228600	MSI1	bio19/Full_geno	Epigenetic, chromatin & histones	AT5G58230.1
chr02_27074570	MD02G1228600	MSI1	bio19/Full_geno	Epigenetic, chromatin & histones	AT5G58230.1
chr02_27075237	MD02G1228600	MSI1	bio19/Full_geno	Epigenetic, chromatin & histones	AT5G58230.1
chr02_27075267	MD02G1228600	MSI1	bio19/Full_geno	Epigenetic, chromatin & histones	AT5G58230.1
chr02_27075739	MD02G1228600	MSI1	bio19/Full_geno	Epigenetic, chromatin & histones	AT5G58230.1
chr02_27076063	MD02G1228600	MSI1	bio19/Full_geno	Epigenetic, chromatin & histones	AT5G58230.1
chr02_27076235	MD02G1228600	MSI1	bio19/Full_geno	Epigenetic, chromatin & histones	AT5G58230.1
chr02_27076261	MD02G1228600	MSI1	bio19/Full_geno	Epigenetic, chromatin & histones	AT5G58230.1
chr02_31267437	MD02G1259200	RCD1	bio08/bio12/Full_geno	Metabolism & stress signaling	AT1G32230.3
chr02_31267714	MD02G1259200	RCD1	bio19/Full_geno	Metabolism & stress signaling	AT1G32230.3
chr02_31269151	MD02G1259200	RCD1	bio19/Full_geno	Metabolism & stress signaling	AT1G32230.3
chr02_31269478	MD02G1259200	RCD1	bio08/bio12/Full_geno	Metabolism & stress signaling	AT1G32230.3
chr02_31270786	MD02G1259200	RCD1	bio19/Full_geno	Metabolism & stress signaling	AT1G32230.3
chr02_31475382	MD02G1261100	UBP13	bio19/bio08/Full_geno	Protein degradation (ubiquitination)	AT3G11910.1
chr02_31480470	MD02G1261100	UBP13	bio08/Full_geno	Protein degradation (ubiquitination)	AT3G11910.1
chr02_31483143	MD02G1261100	UBP13	bio08/bio12/Full_geno	Protein degradation (ubiquitination)	AT3G11910.1
chr02_31484258	MD02G1261100	UBP13	bio08/Full_geno	Protein degradation (ubiquitination)	AT3G11910.1
chr02_34659330	MD02G1290900	LNK2	bio19/Full_geno	Circadian clock	AT3G54500.1
chr02_34660214	MD02G1290900	LNK2	bio19/Full_geno	Circadian clock	AT3G54500.1
chr02_8023439	MD02G1100600	SUS4	bio19/Full_geno	RNA processing & export	AT3G43190.1
chr02_9000467	MD02G1110700	BBX19	bio19/bio08/Full_geno	Photoperiod & light perception	AT4G38960.1
chr03_13711116	MD03G1136600	INO80	bio19/Full_geno	Epigenetic, chromatin & histones	AT3G57300.1
chr03_19337128	MD03G1160800	SNZ	bio19/Full_geno	Regulation	AT2G39250.1
chr03_19399084	MD03G1161100	UBP12	bio19/Full_geno	Protein degradation (ubiquitination)	AT5G06600.1
chr03_19399231	MD03G1161100	UBP12	bio19/Full_geno	Protein degradation (ubiquitination)	AT5G06600.1
chr03_19399305	MD03G1161100	UBP12	bio19/Full_geno	Protein degradation (ubiquitination)	AT5G06600.1
chr03_19399686	MD03G1161100	UBP12	bio19/Full_geno	Protein degradation (ubiquitination)	AT5G06600.1
chr03_19403768	MD03G1161100	UBP12	bio19/Full_geno	Protein degradation (ubiquitination)	AT5G06600.1
chr03_19405694	MD03G1161100	UBP12	bio08/Full_geno	Protein degradation (ubiquitination)	AT5G06600.1
chr03_19412018	MD03G1161100	UBP12	bio19/Full_geno	Protein degradation (ubiquitination)	AT5G06600.1
chr03_19412519	MD03G1161100	UBP12	bio08/Full_geno	Protein degradation (ubiquitination)	AT5G06600.1
chr03_19413100	MD03G1161100	UBP12	bio08/Full_geno	Protein degradation (ubiquitination)	AT5G06600.1
chr03_19414220	MD03G1161100	UBP12	bio19/Full_geno	Protein degradation (ubiquitination)	AT5G06600.1
chr03_19415567	MD03G1161100	UBP12	bio19/Full_geno	Protein degradation (ubiquitination)	AT5G06600.1
chr03_22977472	MD03G1169700	ABH1	bio19/Full_geno	RNA processing & export	AT2G13540.1
chr03_22977472	MD03G1169700	CBP80	bio19/Full_geno	RNA processing & export	AT2G13540.1
chr03_22978398	MD03G1169700	ABH1	bio19/Full_geno	RNA processing & export	AT2G13540.1
chr03_22978398	MD03G1169700	CBP80	bio19/Full_geno	RNA processing & export	AT2G13540.1
chr03_22979910	MD03G1169700	ABH1	bio19/Full_geno	RNA processing & export	AT2G13540.1
chr03_22979910	MD03G1169700	CBP80	bio19/Full_geno	RNA processing & export	AT2G13540.1
chr03_22987255	MD03G1169700	ABH1	bio19/Full_geno	RNA processing & export	AT2G13540.1
chr03_22987255	MD03G1169700	CBP80	bio19/Full_geno	RNA processing & export	AT2G13540.1
chr03_22989449	MD03G1169700	ABH1	bio19/Full_geno	RNA processing & export	AT2G13540.1
chr03_22989449	MD03G1169700	CBP80	bio19/Full_geno	RNA processing & export	AT2G13540.1
chr03_22990377	MD03G1169700	ABH1	bio19/Full_geno	RNA processing & export	AT2G13540.1
chr03_22990377	MD03G1169700	CBP80	bio19/Full_geno	RNA processing & export	AT2G13540.1
chr03_23869597	MD03G1174600	HAP2B	bio12/Full_geno	Mediator complex & transcription	AT5G12840.4
chr03_23869597	MD03G1174600	NF-YA1	bio12/Full_geno	Mediator complex & transcription	AT5G12840.4
chr03_30450181	MD03G1220300	LDL2	bio19/Full_geno	Epigenetic, chromatin & histones	AT3G13682.1
chr03_30450593	MD03G1220300	LDL2	bio19/Full_geno	Epigenetic, chromatin & histones	AT3G13682.1
chr03_30452440	MD03G1220300	LDL2	bio19/Full_geno	Epigenetic, chromatin & histones	AT3G13682.1
chr03_31357730	MD03G1228100	SPA3	bio19/Full_geno	Photoperiod & light perception	AT3G15354.1
chr03_31358117	MD03G1228100	SPA3	bio12/Full_geno	Photoperiod & light perception	AT3G15354.1
chr03_36999900	MD03G1293200	RGL1	bio19/Full_geno	Gibberellin (GA) pathway	AT1G66350.1
chr03_37023792	MD03G1293700	RGL1	bio19/Full_geno	Gibberellin (GA) pathway	AT1G66350.1
chr03_8171886	MD03G1096300	PUB13	bio19/Full_geno	Protein degradation (ubiquitination)	AT3G46510.1
chr03_8171895	MD03G1096300	PUB13	bio19/Full_geno	Protein degradation (ubiquitination)	AT3G46510.1
chr03_8171919	MD03G1096300	PUB13	bio19/Full_geno	Protein degradation (ubiquitination)	AT3G46510.1
chr04_19291762	MD04G1105200	RAP2.7	bio19/Full_geno	Aging pathway	AT2G28550.3
chr04_19291762	MD04G1105200	TOE1	bio19/Full_geno	Aging pathway	AT2G28550.3
chr04_29670742	MD04G1212400	GID1C	bio08/Full_geno	Gibberellin (GA) pathway	AT5G27320.1
chr04_5239896	MD04G1045000	FPA	bio19/bio08/Full_geno	Autonomous pathway	AT2G43410.4
chr04_5243560	MD04G1045000	FPA	bio19/bio08/Full_geno	Autonomous pathway	AT2G43410.4
chr04_5249149	MD04G1045000	FPA	bio19/bio08/Full_geno	Autonomous pathway	AT2G43410.4
chr04_7079163	MD04G1057300	VRN2	bio19/Full_geno	Vernalization pathway	AT4G16845.1
chr04_8018765	MD04G1060900	ESD6	bio12/Full_geno	Protein degradation (ubiquitination)	AT2G39810.1
chr04_8018765	MD04G1060900	HOS1	bio12/Full_geno	Protein degradation (ubiquitination)	AT2G39810.1
chr05_30707347	MD05G1179400	LATE	bio19/Full_geno	Photoperiod & light perception	AT5G48890.1
chr05_34134759	MD05G1209900	JMJ32	bio19/Full_geno	Epigenetic, chromatin & histones	AT3G45880.1
chr05_34134759	MD05G1209900	JMJD5	bio19/Full_geno	Epigenetic, chromatin & histones	AT3G45880.1
chr05_43942285	MD05G1308300	VOZ1	bio12/Full_geno	Regulation	AT1G28520.2
chr05_44625607	MD05G1317500	VIP5	bio19/Full_geno	Epigenetic, chromatin & histones	AT1G61040.1
chr05_5088607	MD05G1031300	ASHH1	bio19/Full_geno	Epigenetic, chromatin & histones	AT1G76710.2
chr05_5088607	MD05G1031300	SDG26	bio19/Full_geno	Epigenetic, chromatin & histones	AT1G76710.2
chr05_5089026	MD05G1031300	ASHH1	bio19/Full_geno	Epigenetic, chromatin & histones	AT1G76710.2
chr05_5089026	MD05G1031300	SDG26	bio19/Full_geno	Epigenetic, chromatin & histones	AT1G76710.2
chr05_5089283	MD05G1031300	ASHH1	bio19/Full_geno	Epigenetic, chromatin & histones	AT1G76710.2
chr05_5089283	MD05G1031300	SDG26	bio19/Full_geno	Epigenetic, chromatin & histones	AT1G76710.2
chr05_5090059	MD05G1031300	ASHH1	bio19/Full_geno	Epigenetic, chromatin & histones	AT1G76710.2
chr05_5090059	MD05G1031300	SDG26	bio19/Full_geno	Epigenetic, chromatin & histones	AT1G76710.2
chr05_5091047	MD05G1031300	ASHH1	bio19/Full_geno	Epigenetic, chromatin & histones	AT1G76710.2
chr05_5091047	MD05G1031300	SDG26	bio19/Full_geno	Epigenetic, chromatin & histones	AT1G76710.2
chr05_5096238	MD05G1031500	ASHH1	bio19/Full_geno	Epigenetic, chromatin & histones	AT1G76710.2
chr05_5096238	MD05G1031500	SDG26	bio19/Full_geno	Epigenetic, chromatin & histones	AT1G76710.2
chr05_5096990	MD05G1031500	ASHH1	bio19/Full_geno	Epigenetic, chromatin & histones	AT1G76710.2
chr05_5096990	MD05G1031500	SDG26	bio19/Full_geno	Epigenetic, chromatin & histones	AT1G76710.2
chr05_5097779	MD05G1031500	ASHH1	bio19/Full_geno	Epigenetic, chromatin & histones	AT1G76710.2
chr05_5097779	MD05G1031500	SDG26	bio19/Full_geno	Epigenetic, chromatin & histones	AT1G76710.2
chr05_5384288	MD05G1033400	GI	bio19/Full_geno	Photoperiod & light perception	AT1G22770.1
chr05_5391222	MD05G1033400	GI	bio19/Full_geno	Photoperiod & light perception	AT1G22770.1
chr05_5988168	MD05G1037200	VRN1	bio19/Full_geno	Vernalization pathway	AT3G18990.1
chr05_5989381	MD05G1037200	VRN1	bio19/Full_geno	Vernalization pathway	AT3G18990.1
chr06_32616562	MD06G1189200	UBC2	bio19/Full_geno	Epigenetic, chromatin & histones	AT2G02760.1
chr06_32618053	MD06G1189200	UBC2	bio19/Full_geno	Epigenetic, chromatin & histones	AT2G02760.1
chr06_3869724	MD06G1032300	ATHB16	bio19/bio12/Full_geno	Regulation	AT4G40060.1
chr06_3869724	MD06G1032300	HB16	bio19/bio12/Full_geno	Regulation	AT4G40060.1
chr06_6951418	MD06G1050700	VRN2	bio12/Full_geno	Vernalization pathway	AT4G16845.1
chr06_7948966	MD06G1054400	ESD6	bio19/Full_geno	Protein degradation (ubiquitination)	AT2G39810.1
chr06_7948966	MD06G1054400	HOS1	bio19/Full_geno	Protein degradation (ubiquitination)	AT2G39810.1
chr06_7949086	MD06G1054400	ESD6	bio19/Full_geno	Protein degradation (ubiquitination)	AT2G39810.1
chr06_7949086	MD06G1054400	HOS1	bio19/Full_geno	Protein degradation (ubiquitination)	AT2G39810.1
chr06_7949930	MD06G1054400	ESD6	bio19/Full_geno	Protein degradation (ubiquitination)	AT2G39810.1
chr06_7949930	MD06G1054400	HOS1	bio19/Full_geno	Protein degradation (ubiquitination)	AT2G39810.1
chr06_7950280	MD06G1054400	ESD6	bio19/Full_geno	Protein degradation (ubiquitination)	AT2G39810.1
chr06_7950280	MD06G1054400	HOS1	bio19/Full_geno	Protein degradation (ubiquitination)	AT2G39810.1
chr07_19995811	MD07G1137100	CCT	bio19/Full_geno	Mediator complex & transcription	AT4G00450.1
chr07_19995811	MD07G1137100	CRP	bio19/Full_geno	Mediator complex & transcription	AT4G00450.1
chr07_19995811	MD07G1137100	MED12	bio19/Full_geno	Mediator complex & transcription	AT4G00450.1
chr07_22939187	MD07G1157800	LIF2	bio19/Full_geno	Epigenetic, chromatin & histones	AT4G00830.2
chr07_22940466	MD07G1157800	LIF2	bio19/Full_geno	Epigenetic, chromatin & histones	AT4G00830.2
chr07_26010928	MD07G1180900	RAP2.7	bio19/Full_geno	Aging pathway	AT2G28550.2
chr07_26010928	MD07G1180900	TOE1	bio19/Full_geno	Aging pathway	AT2G28550.2
chr07_26011776	MD07G1180900	RAP2.7	bio12/Full_geno	Aging pathway	AT2G28550.2
chr07_26011776	MD07G1180900	TOE1	bio12/Full_geno	Aging pathway	AT2G28550.2
chr07_26013895	MD07G1180900	RAP2.7	bio19/Full_geno	Aging pathway	AT2G28550.2
chr07_26013895	MD07G1180900	TOE1	bio19/Full_geno	Aging pathway	AT2G28550.2
chr07_3135118	MD07G1038200	FY	bio19/Full_geno	Autonomous pathway	AT5G13480.1
chr07_3945916	MD07G1046400	ATXR7	bio19/Full_geno	Epigenetic, chromatin & histones	AT5G42400.1
chr07_3945916	MD07G1046400	SDG25	bio19/Full_geno	Epigenetic, chromatin & histones	AT5G42400.1
chr07_4731516	MD07G1051500	UBP13	bio19/Full_geno	Protein degradation (ubiquitination)	AT3G11910.1
chr07_4754999	MD07G1051800	UBP12	bio19/Full_geno	Protein degradation (ubiquitination)	AT5G06600.3
chr08_12540577	MD08G1132700	PRMT5	bio19/Full_geno	Epigenetic, chromatin & histones	AT4G31120.1
chr08_12540577	MD08G1132700	SKB1	bio19/Full_geno	Epigenetic, chromatin & histones	AT4G31120.1
chr08_12541176	MD08G1132700	PRMT5	bio19/Full_geno	Epigenetic, chromatin & histones	AT4G31120.1
chr08_12541176	MD08G1132700	SKB1	bio19/Full_geno	Epigenetic, chromatin & histones	AT4G31120.1
chr08_12541997	MD08G1132700	PRMT5	bio19/Full_geno	Epigenetic, chromatin & histones	AT4G31120.1
chr08_12541997	MD08G1132700	SKB1	bio19/Full_geno	Epigenetic, chromatin & histones	AT4G31120.1
chr08_12542071	MD08G1132700	PRMT5	bio19/Full_geno	Epigenetic, chromatin & histones	AT4G31120.1
chr08_12542071	MD08G1132700	SKB1	bio19/Full_geno	Epigenetic, chromatin & histones	AT4G31120.1
chr08_12542518	MD08G1132700	PRMT5	bio19/Full_geno	Epigenetic, chromatin & histones	AT4G31120.1
chr08_12542518	MD08G1132700	SKB1	bio19/Full_geno	Epigenetic, chromatin & histones	AT4G31120.1
chr08_12543269	MD08G1132700	PRMT5	bio19/Full_geno	Epigenetic, chromatin & histones	AT4G31120.1
chr08_12543269	MD08G1132700	SKB1	bio19/Full_geno	Epigenetic, chromatin & histones	AT4G31120.1
chr08_12543936	MD08G1132700	PRMT5	bio19/Full_geno	Epigenetic, chromatin & histones	AT4G31120.1
chr08_12543936	MD08G1132700	SKB1	bio19/Full_geno	Epigenetic, chromatin & histones	AT4G31120.1
chr08_12544360	MD08G1132700	PRMT5	bio19/Full_geno	Epigenetic, chromatin & histones	AT4G31120.1
chr08_12544360	MD08G1132700	SKB1	bio19/Full_geno	Epigenetic, chromatin & histones	AT4G31120.1
chr08_12544548	MD08G1132700	PRMT5	bio19/Full_geno	Epigenetic, chromatin & histones	AT4G31120.1
chr08_12544548	MD08G1132700	SKB1	bio19/Full_geno	Epigenetic, chromatin & histones	AT4G31120.1
chr08_12545050	MD08G1132700	PRMT5	bio19/Full_geno	Epigenetic, chromatin & histones	AT4G31120.1
chr08_12545050	MD08G1132700	SKB1	bio19/Full_geno	Epigenetic, chromatin & histones	AT4G31120.1
chr08_12545832	MD08G1132700	PRMT5	bio19/Full_geno	Epigenetic, chromatin & histones	AT4G31120.1
chr08_12545832	MD08G1132700	SKB1	bio19/Full_geno	Epigenetic, chromatin & histones	AT4G31120.1
chr08_13258902	MD08G1138400	GA3OX1	bio08/bio12/Full_geno	Gibberellin (GA) pathway	AT1G15550.1
chr08_13259248	MD08G1138400	GA3OX1	bio08/bio12/Full_geno	Gibberellin (GA) pathway	AT1G15550.1
chr08_13259567	MD08G1138400	GA3OX1	bio08/bio12/Full_geno	Gibberellin (GA) pathway	AT1G15550.1
chr08_13259726	MD08G1138400	GA3OX1	bio12/Full_geno	Gibberellin (GA) pathway	AT1G15550.1
chr08_20914885	MD08G1173300	HAM1	bio12/Full_geno	Metabolism & stress signaling	AT5G64610.1
chr08_24965851	MD08G1194100	PGI1	bio19/Full_geno	Metabolism & stress signaling	AT4G24620.1
chr08_25404707	MD08G1196900	SVP	bio08/Full_geno	Floral integrators & meristem identity	AT2G22540.2
chr08_25405324	MD08G1196900	SVP	bio08/Full_geno	Floral integrators & meristem identity	AT2G22540.2
chr08_25861960	MD08G1199400	VEL1	bio08/Full_geno	Vernalization pathway	AT4G30200.3
chr08_25861960	MD08G1199400	VIL2	bio08/Full_geno	Vernalization pathway	AT4G30200.3
chr08_25862242	MD08G1199400	VEL1	bio08/Full_geno	Vernalization pathway	AT4G30200.3
chr08_25862242	MD08G1199400	VIL2	bio08/Full_geno	Vernalization pathway	AT4G30200.3
chr08_25862243	MD08G1199400	VEL1	bio08/Full_geno	Vernalization pathway	AT4G30200.3
chr08_25862243	MD08G1199400	VIL2	bio08/Full_geno	Vernalization pathway	AT4G30200.3
chr08_26572822	MD08G1205100	HUB2	bio08/Full_geno	Epigenetic, chromatin & histones	AT1G55250.3
chr08_26573443	MD08G1205100	HUB2	bio08/Full_geno	Epigenetic, chromatin & histones	AT1G55250.3
chr08_26573858	MD08G1205100	HUB2	bio08/Full_geno	Epigenetic, chromatin & histones	AT1G55250.3
chr08_26574928	MD08G1205100	HUB2	bio08/Full_geno	Epigenetic, chromatin & histones	AT1G55250.3
chr08_26575776	MD08G1205100	HUB2	bio08/Full_geno	Epigenetic, chromatin & histones	AT1G55250.3
chr08_26577908	MD08G1205100	HUB2	bio08/Full_geno	Epigenetic, chromatin & histones	AT1G55250.3
chr08_26578048	MD08G1205100	HUB2	bio08/Full_geno	Epigenetic, chromatin & histones	AT1G55250.3
chr09_15228804	MD09G1178000	PHL	bio19/Full_geno	Photoperiod & light perception	AT1G72390.1
chr09_15233436	MD09G1178000	PHL	bio19/Full_geno	Photoperiod & light perception	AT1G72390.1
chr09_15234699	MD09G1178000	PHL	bio19/Full_geno	Photoperiod & light perception	AT1G72390.1
chr09_3112172	MD09G1047500	HMG	bio19/Full_geno	Epigenetic, chromatin & histones	AT3G28730.1
chr09_3112172	MD09G1047500	NFD	bio19/Full_geno	Epigenetic, chromatin & histones	AT3G28730.1
chr09_3112172	MD09G1047500	SSRP1	bio19/Full_geno	Epigenetic, chromatin & histones	AT3G28730.1
chr09_3112242	MD09G1047500	HMG	bio19/Full_geno	Epigenetic, chromatin & histones	AT3G28730.1
chr09_3112242	MD09G1047500	NFD	bio19/Full_geno	Epigenetic, chromatin & histones	AT3G28730.1
chr09_3112242	MD09G1047500	SSRP1	bio19/Full_geno	Epigenetic, chromatin & histones	AT3G28730.1
chr09_3319440	MD09G1049800	CUL3A	bio19/Full_geno	Protein degradation (ubiquitination)	AT1G26830.1
chr09_7480545	MD09G1102200	EMB33	bio19/Full_geno	RNA processing & export	AT1G80070.1
chr09_7480545	MD09G1102200	PRP8	bio19/Full_geno	RNA processing & export	AT1G80070.1
chr09_7480545	MD09G1102200	SUS2	bio19/Full_geno	RNA processing & export	AT1G80070.1
chr09_7480622	MD09G1102200	EMB33	bio19/Full_geno	RNA processing & export	AT1G80070.1
chr09_7480622	MD09G1102200	PRP8	bio19/Full_geno	RNA processing & export	AT1G80070.1
chr09_7480622	MD09G1102200	SUS2	bio19/Full_geno	RNA processing & export	AT1G80070.1
chr09_7480623	MD09G1102200	EMB33	bio19/Full_geno	RNA processing & export	AT1G80070.1
chr09_7480623	MD09G1102200	PRP8	bio19/Full_geno	RNA processing & export	AT1G80070.1
chr09_7480623	MD09G1102200	SUS2	bio19/Full_geno	RNA processing & export	AT1G80070.1
chr09_7480639	MD09G1102200	EMB33	bio19/Full_geno	RNA processing & export	AT1G80070.1
chr09_7480639	MD09G1102200	PRP8	bio19/Full_geno	RNA processing & export	AT1G80070.1
chr09_7480639	MD09G1102200	SUS2	bio19/Full_geno	RNA processing & export	AT1G80070.1
chr09_7480691	MD09G1102200	EMB33	bio19/Full_geno	RNA processing & export	AT1G80070.1
chr09_7480691	MD09G1102200	PRP8	bio19/Full_geno	RNA processing & export	AT1G80070.1
chr09_7480691	MD09G1102200	SUS2	bio19/Full_geno	RNA processing & export	AT1G80070.1
chr09_7480692	MD09G1102200	EMB33	bio19/Full_geno	RNA processing & export	AT1G80070.1
chr09_7480692	MD09G1102200	PRP8	bio19/Full_geno	RNA processing & export	AT1G80070.1
chr09_7480692	MD09G1102200	SUS2	bio19/Full_geno	RNA processing & export	AT1G80070.1
chr09_7480770	MD09G1102200	EMB33	bio19/Full_geno	RNA processing & export	AT1G80070.1
chr09_7480770	MD09G1102200	PRP8	bio19/Full_geno	RNA processing & export	AT1G80070.1
chr09_7480770	MD09G1102200	SUS2	bio19/Full_geno	RNA processing & export	AT1G80070.1
chr09_7480771	MD09G1102200	EMB33	bio19/Full_geno	RNA processing & export	AT1G80070.1
chr09_7480771	MD09G1102200	PRP8	bio19/Full_geno	RNA processing & export	AT1G80070.1
chr09_7480771	MD09G1102200	SUS2	bio19/Full_geno	RNA processing & export	AT1G80070.1
chr09_7480785	MD09G1102200	EMB33	bio19/Full_geno	RNA processing & export	AT1G80070.1
chr09_7480785	MD09G1102200	PRP8	bio19/Full_geno	RNA processing & export	AT1G80070.1
chr09_7480785	MD09G1102200	SUS2	bio19/Full_geno	RNA processing & export	AT1G80070.1
chr09_7480793	MD09G1102200	EMB33	bio19/Full_geno	RNA processing & export	AT1G80070.1
chr09_7480793	MD09G1102200	PRP8	bio19/Full_geno	RNA processing & export	AT1G80070.1
chr09_7480793	MD09G1102200	SUS2	bio19/Full_geno	RNA processing & export	AT1G80070.1
chr09_7480819	MD09G1102200	EMB33	bio19/Full_geno	RNA processing & export	AT1G80070.1
chr09_7480819	MD09G1102200	PRP8	bio19/Full_geno	RNA processing & export	AT1G80070.1
chr09_7480819	MD09G1102200	SUS2	bio19/Full_geno	RNA processing & export	AT1G80070.1
chr09_7480847	MD09G1102200	EMB33	bio19/Full_geno	RNA processing & export	AT1G80070.1
chr09_7480847	MD09G1102200	PRP8	bio19/Full_geno	RNA processing & export	AT1G80070.1
chr09_7480847	MD09G1102200	SUS2	bio19/Full_geno	RNA processing & export	AT1G80070.1
chr09_7480922	MD09G1102200	EMB33	bio19/Full_geno	RNA processing & export	AT1G80070.1
chr09_7480922	MD09G1102200	PRP8	bio19/Full_geno	RNA processing & export	AT1G80070.1
chr09_7480922	MD09G1102200	SUS2	bio19/Full_geno	RNA processing & export	AT1G80070.1
chr09_7481091	MD09G1102200	EMB33	bio19/Full_geno	RNA processing & export	AT1G80070.1
chr09_7481091	MD09G1102200	PRP8	bio19/Full_geno	RNA processing & export	AT1G80070.1
chr09_7481091	MD09G1102200	SUS2	bio19/Full_geno	RNA processing & export	AT1G80070.1
chr10_30559216	MD10G1206600	PIE1	bio19/Full_geno	Epigenetic, chromatin & histones	AT3G12810.1
chr10_35566705	MD10G1261500	CUL4	bio19/Full_geno	Protein degradation (ubiquitination)	AT5G46210.1
chr10_35566863	MD10G1261500	CUL4	bio19/Full_geno	Protein degradation (ubiquitination)	AT5G46210.1
chr10_35566893	MD10G1261500	CUL4	bio19/Full_geno	Protein degradation (ubiquitination)	AT5G46210.1
chr10_39874497	MD10G1314500	GA2ox8	bio08/bio12/Full_geno	Gibberellin (GA) pathway	AT4G21200.1
chr10_39875841	MD10G1314500	GA2ox8	bio08/Full_geno	Gibberellin (GA) pathway	AT4G21200.1
chr10_5419162	MD10G1041800	CSTF64	bio19/Full_geno	RNA processing & export	AT1G71800.1
chr10_9326066	MD10G1067700	EBS	bio19/Full_geno	Epigenetic, chromatin & histones	AT4G22140.2
chr11_11174231	MD11G1121200	RAP2.7	bio19/Full_geno	Aging pathway	AT2G28550.3
chr11_11174231	MD11G1121200	TOE1	bio19/Full_geno	Aging pathway	AT2G28550.3
chr11_15861134	MD11G1160700	ABO4	bio08/Full_geno	Epigenetic, chromatin & histones	AT1G08260.1
chr11_15861134	MD11G1160700	ESD7	bio08/Full_geno	Epigenetic, chromatin & histones	AT1G08260.1
chr11_15861134	MD11G1160700	TIL1	bio08/Full_geno	Epigenetic, chromatin & histones	AT1G08260.1
chr11_2450808	MD11G1028100	AKS3	bio19/Full_geno	Regulation	AT2G42280.1
chr11_2450808	MD11G1028100	FBH4	bio19/Full_geno	Regulation	AT2G42280.1
chr11_29922814	MD11G1205100	FRL1	bio08/Full_geno	Metabolism & stress signaling	AT5G16320.1
chr11_29922814	MD11G1205100	SUF8	bio08/Full_geno	Metabolism & stress signaling	AT5G16320.1
chr11_29922815	MD11G1205100	FRL1	bio08/Full_geno	Metabolism & stress signaling	AT5G16320.1
chr11_29922815	MD11G1205100	SUF8	bio08/Full_geno	Metabolism & stress signaling	AT5G16320.1
chr11_29923625	MD11G1205100	FRL1	bio19/Full_geno	Metabolism & stress signaling	AT5G16320.1
chr11_29923625	MD11G1205100	SUF8	bio19/Full_geno	Metabolism & stress signaling	AT5G16320.1
chr11_29923654	MD11G1205100	FRL1	bio19/Full_geno	Metabolism & stress signaling	AT5G16320.1
chr11_29923654	MD11G1205100	SUF8	bio19/Full_geno	Metabolism & stress signaling	AT5G16320.1
chr11_30667089	MD11G1210000	UBP12	bio19/Full_geno	Protein degradation (ubiquitination)	AT5G06600.3
chr11_35924185	MD11G1247500	SPA3	bio19/Full_geno	Photoperiod & light perception	AT3G15354.1
chr11_5387915	MD11G1061900	UGT87A2	bio08/Full_geno	Metabolism & stress signaling	AT2G30140.1
chr11_9825638	MD11G1111000	PUB13	bio19/Full_geno	Protein degradation (ubiquitination)	AT3G46510.1
chr11_9826104	MD11G1111000	PUB13	bio08/bio12/Full_geno	Protein degradation (ubiquitination)	AT3G46510.1
chr12_20127228	MD12G1125900	RAP2.7	bio12/Full_geno	Aging pathway	AT2G28550.2
chr12_20127228	MD12G1125900	TOE1	bio12/Full_geno	Aging pathway	AT2G28550.2
chr12_2414589	MD12G1023900	TFL1	bio08/Full_geno	Floral integrators & meristem identity	AT5G03840.1
chr12_2414786	MD12G1023900	TFL1	bio08/Full_geno	Floral integrators & meristem identity	AT5G03840.1
chr12_2415338	MD12G1023900	TFL1	bio19/bio08/Full_geno	Floral integrators & meristem identity	AT5G03840.1
chr12_2415560	MD12G1023900	TFL1	bio19/bio08/Full_geno	Floral integrators & meristem identity	AT5G03840.1
chr12_2416165	MD12G1023900	TFL1	bio19/bio08/Full_geno	Floral integrators & meristem identity	AT5G03840.1
chr12_31457581	MD12G1244000	FLK	bio08/Full_geno	Autonomous pathway	AT3G04610.1
chr12_32864784	MD12G1262000	FT	bio12/Full_geno	Floral integrators & meristem identity	AT1G65480.1
chr12_32864785	MD12G1262000	FT	bio12/Full_geno	Floral integrators & meristem identity	AT1G65480.1
chr12_5496760	MD12G1048400	UBP12	bio08/Full_geno	Protein degradation (ubiquitination)	AT5G06600.3
chr12_5573278	MD12G1048800	UBP12	bio19/Full_geno	Protein degradation (ubiquitination)	AT5G06600.2
chr12_5573672	MD12G1048800	UBP12	bio19/Full_geno	Protein degradation (ubiquitination)	AT5G06600.2
chr12_5574355	MD12G1048800	UBP12	bio19/Full_geno	Protein degradation (ubiquitination)	AT5G06600.2
chr12_7285823	MD12G1062100	FTIP1	bio19/Full_geno	Transport & mobile signals	AT5G06850.1
chr12_7285826	MD12G1062100	FTIP1	bio19/Full_geno	Transport & mobile signals	AT5G06850.1
chr12_7287333	MD12G1062100	FTIP1	bio19/Full_geno	Transport & mobile signals	AT5G06850.1
chr13_10064228	MD13G1132600	CDC73	bio08/bio12/Full_geno	RNA processing & export	AT3G22590.1
chr13_10064228	MD13G1132600	PHP	bio08/bio12/Full_geno	RNA processing & export	AT3G22590.1
chr13_10064490	MD13G1132600	CDC73	bio08/bio12/Full_geno	RNA processing & export	AT3G22590.1
chr13_10064490	MD13G1132600	PHP	bio08/bio12/Full_geno	RNA processing & export	AT3G22590.1
chr13_10065133	MD13G1132600	CDC73	bio08/bio12/Full_geno	RNA processing & export	AT3G22590.1
chr13_10065133	MD13G1132600	PHP	bio08/bio12/Full_geno	RNA processing & export	AT3G22590.1
chr13_10065352	MD13G1132600	CDC73	bio08/bio12/Full_geno	RNA processing & export	AT3G22590.1
chr13_10065352	MD13G1132600	PHP	bio08/bio12/Full_geno	RNA processing & export	AT3G22590.1
chr13_10065482	MD13G1132600	CDC73	bio08/bio12/Full_geno	RNA processing & export	AT3G22590.1
chr13_10065482	MD13G1132600	PHP	bio08/bio12/Full_geno	RNA processing & export	AT3G22590.1
chr13_10065485	MD13G1132600	CDC73	bio08/bio12/Full_geno	RNA processing & export	AT3G22590.1
chr13_10065485	MD13G1132600	PHP	bio08/bio12/Full_geno	RNA processing & export	AT3G22590.1
chr13_10065505	MD13G1132600	CDC73	bio08/bio12/Full_geno	RNA processing & export	AT3G22590.1
chr13_10065505	MD13G1132600	PHP	bio08/bio12/Full_geno	RNA processing & export	AT3G22590.1
chr13_10065891	MD13G1132600	CDC73	bio08/bio12/Full_geno	RNA processing & export	AT3G22590.1
chr13_10065891	MD13G1132600	PHP	bio08/bio12/Full_geno	RNA processing & export	AT3G22590.1
chr13_10066238	MD13G1132600	CDC73	bio08/bio12/Full_geno	RNA processing & export	AT3G22590.1
chr13_10066238	MD13G1132600	PHP	bio08/bio12/Full_geno	RNA processing & export	AT3G22590.1
chr13_10066873	MD13G1132600	CDC73	bio08/bio12/Full_geno	RNA processing & export	AT3G22590.1
chr13_10066873	MD13G1132600	PHP	bio08/bio12/Full_geno	RNA processing & export	AT3G22590.1
chr13_10067217	MD13G1132600	CDC73	bio08/bio12/Full_geno	RNA processing & export	AT3G22590.1
chr13_10067217	MD13G1132600	PHP	bio08/bio12/Full_geno	RNA processing & export	AT3G22590.1
chr13_10067480	MD13G1132600	CDC73	bio08/bio12/Full_geno	RNA processing & export	AT3G22590.1
chr13_10067480	MD13G1132600	PHP	bio08/bio12/Full_geno	RNA processing & export	AT3G22590.1
chr13_10068081	MD13G1132600	CDC73	bio08/bio12/Full_geno	RNA processing & export	AT3G22590.1
chr13_10068081	MD13G1132600	PHP	bio08/bio12/Full_geno	RNA processing & export	AT3G22590.1
chr13_10069258	MD13G1132600	CDC73	bio08/bio12/Full_geno	RNA processing & export	AT3G22590.1
chr13_10069258	MD13G1132600	PHP	bio08/bio12/Full_geno	RNA processing & export	AT3G22590.1
chr13_10069958	MD13G1132600	CDC73	bio08/bio12/Full_geno	RNA processing & export	AT3G22590.1
chr13_10069958	MD13G1132600	PHP	bio08/bio12/Full_geno	RNA processing & export	AT3G22590.1
chr13_10070161	MD13G1132600	CDC73	bio08/bio12/Full_geno	RNA processing & export	AT3G22590.1
chr13_10070161	MD13G1132600	PHP	bio08/bio12/Full_geno	RNA processing & export	AT3G22590.1
chr13_10070300	MD13G1132600	CDC73	bio08/bio12/Full_geno	RNA processing & export	AT3G22590.1
chr13_10070300	MD13G1132600	PHP	bio08/bio12/Full_geno	RNA processing & export	AT3G22590.1
chr13_10070438	MD13G1132600	CDC73	bio08/bio12/Full_geno	RNA processing & export	AT3G22590.1
chr13_10070438	MD13G1132600	PHP	bio08/bio12/Full_geno	RNA processing & export	AT3G22590.1
chr13_10070596	MD13G1132600	CDC73	bio08/bio12/Full_geno	RNA processing & export	AT3G22590.1
chr13_10070596	MD13G1132600	PHP	bio08/bio12/Full_geno	RNA processing & export	AT3G22590.1
chr13_10070737	MD13G1132600	CDC73	bio08/bio12/Full_geno	RNA processing & export	AT3G22590.1
chr13_10070737	MD13G1132600	PHP	bio08/bio12/Full_geno	RNA processing & export	AT3G22590.1
chr13_10071552	MD13G1132600	CDC73	bio08/bio12/Full_geno	RNA processing & export	AT3G22590.1
chr13_10071552	MD13G1132600	PHP	bio08/bio12/Full_geno	RNA processing & export	AT3G22590.1
chr13_10071651	MD13G1132600	CDC73	bio08/bio12/Full_geno	RNA processing & export	AT3G22590.1
chr13_10071651	MD13G1132600	PHP	bio08/bio12/Full_geno	RNA processing & export	AT3G22590.1
chr13_10071816	MD13G1132600	CDC73	bio08/bio12/Full_geno	RNA processing & export	AT3G22590.1
chr13_10071816	MD13G1132600	PHP	bio08/bio12/Full_geno	RNA processing & export	AT3G22590.1
chr13_10072312	MD13G1132600	CDC73	bio08/bio12/Full_geno	RNA processing & export	AT3G22590.1
chr13_10072312	MD13G1132600	PHP	bio08/bio12/Full_geno	RNA processing & export	AT3G22590.1
chr13_10072355	MD13G1132600	CDC73	bio08/bio12/Full_geno	RNA processing & export	AT3G22590.1
chr13_10072355	MD13G1132600	PHP	bio08/bio12/Full_geno	RNA processing & export	AT3G22590.1
chr13_10072385	MD13G1132600	CDC73	bio08/bio12/Full_geno	RNA processing & export	AT3G22590.1
chr13_10072385	MD13G1132600	PHP	bio08/bio12/Full_geno	RNA processing & export	AT3G22590.1
chr13_10073081	MD13G1132600	CDC73	bio08/bio12/Full_geno	RNA processing & export	AT3G22590.1
chr13_10073081	MD13G1132600	PHP	bio08/bio12/Full_geno	RNA processing & export	AT3G22590.1
chr13_10073085	MD13G1132600	CDC73	bio12/Full_geno	RNA processing & export	AT3G22590.1
chr13_10073085	MD13G1132600	PHP	bio12/Full_geno	RNA processing & export	AT3G22590.1
chr13_10073370	MD13G1132600	CDC73	bio08/bio12/Full_geno	RNA processing & export	AT3G22590.1
chr13_10073370	MD13G1132600	PHP	bio08/bio12/Full_geno	RNA processing & export	AT3G22590.1
chr13_10073996	MD13G1132600	CDC73	bio08/bio12/Full_geno	RNA processing & export	AT3G22590.1
chr13_10073996	MD13G1132600	PHP	bio08/bio12/Full_geno	RNA processing & export	AT3G22590.1
chr13_10074953	MD13G1132600	CDC73	bio08/bio12/Full_geno	RNA processing & export	AT3G22590.1
chr13_10074953	MD13G1132600	PHP	bio08/bio12/Full_geno	RNA processing & export	AT3G22590.1
chr13_10075046	MD13G1132600	CDC73	bio08/bio12/Full_geno	RNA processing & export	AT3G22590.1
chr13_10075046	MD13G1132600	PHP	bio08/bio12/Full_geno	RNA processing & export	AT3G22590.1
chr13_10075153	MD13G1132600	CDC73	bio08/bio12/Full_geno	RNA processing & export	AT3G22590.1
chr13_10075153	MD13G1132600	PHP	bio08/bio12/Full_geno	RNA processing & export	AT3G22590.1
chr13_10076072	MD13G1132600	CDC73	bio08/bio12/Full_geno	RNA processing & export	AT3G22590.1
chr13_10076072	MD13G1132600	PHP	bio08/bio12/Full_geno	RNA processing & export	AT3G22590.1
chr13_10076234	MD13G1132600	CDC73	bio08/bio12/Full_geno	RNA processing & export	AT3G22590.1
chr13_10076234	MD13G1132600	PHP	bio08/bio12/Full_geno	RNA processing & export	AT3G22590.1
chr13_11791070	MD13G1150500	FCA	bio19/Full_geno	Autonomous pathway	AT4G16280.4
chr13_11793837	MD13G1150500	FCA	bio19/Full_geno	Autonomous pathway	AT4G16280.4
chr13_11795641	MD13G1150500	FCA	bio19/Full_geno	Autonomous pathway	AT4G16280.4
chr13_11795648	MD13G1150500	FCA	bio19/Full_geno	Autonomous pathway	AT4G16280.4
chr13_11795649	MD13G1150500	FCA	bio19/Full_geno	Autonomous pathway	AT4G16280.4
chr13_11796209	MD13G1150500	FCA	bio19/Full_geno	Autonomous pathway	AT4G16280.4
chr13_11796261	MD13G1150500	FCA	bio19/Full_geno	Autonomous pathway	AT4G16280.4
chr13_15767738	MD13G1185200	HAP5C	bio19/Full_geno	Mediator complex & transcription	AT1G08970.2
chr13_15767738	MD13G1185200	NF-YC9	bio19/Full_geno	Mediator complex & transcription	AT1G08970.2
chr13_16287066	MD13G1190800	TIC	bio08/bio12/Full_geno	Photoperiod & light perception	AT3G22380.2
chr13_16287867	MD13G1190800	TIC	bio08/bio12/Full_geno	Photoperiod & light perception	AT3G22380.2
chr13_16288489	MD13G1190800	TIC	bio08/bio12/Full_geno	Photoperiod & light perception	AT3G22380.2
chr13_17063840	MD13G1196100	CDC73	bio08/bio12/Full_geno	RNA processing & export	AT3G22590.1
chr13_17063840	MD13G1196100	PHP	bio08/bio12/Full_geno	RNA processing & export	AT3G22590.1
chr13_17064452	MD13G1196100	CDC73	bio08/bio12/Full_geno	RNA processing & export	AT3G22590.1
chr13_17064452	MD13G1196100	PHP	bio08/bio12/Full_geno	RNA processing & export	AT3G22590.1
chr13_17064982	MD13G1196100	CDC73	bio08/bio12/Full_geno	RNA processing & export	AT3G22590.1
chr13_17064982	MD13G1196100	PHP	bio08/bio12/Full_geno	RNA processing & export	AT3G22590.1
chr13_20122147	MD13G1213600	CRY2	bio12/Full_geno	Photoperiod & light perception	AT1G04400.1
chr13_20122203	MD13G1213600	CRY2	bio08/bio12/Full_geno	Photoperiod & light perception	AT1G04400.1
chr13_20124263	MD13G1213600	CRY2	bio08/bio12/Full_geno	Photoperiod & light perception	AT1G04400.1
chr13_20124616	MD13G1213600	CRY2	bio12/Full_geno	Photoperiod & light perception	AT1G04400.1
chr13_20126097	MD13G1213600	CRY2	bio12/Full_geno	Photoperiod & light perception	AT1G04400.1
chr13_36106148	MD13G1271200	FPA	bio12/Full_geno	Autonomous pathway	AT2G43410.4
chr13_36106658	MD13G1271200	FPA	bio12/Full_geno	Autonomous pathway	AT2G43410.4
chr13_36107235	MD13G1271200	FPA	bio12/Full_geno	Autonomous pathway	AT2G43410.4
chr13_36109594	MD13G1271200	FPA	bio12/Full_geno	Autonomous pathway	AT2G43410.4
chr13_36110258	MD13G1271200	FPA	bio12/Full_geno	Autonomous pathway	AT2G43410.4
chr13_36110345	MD13G1271200	FPA	bio12/Full_geno	Autonomous pathway	AT2G43410.4
chr13_36111737	MD13G1271200	FPA	bio12/Full_geno	Autonomous pathway	AT2G43410.4
chr13_365646	MD13G1005600	HUA2	bio08/Full_geno	Epigenetic, chromatin & histones	AT5G23150.1
chr13_39193246	MD13G1279000	ATX2	bio19/Full_geno	Epigenetic, chromatin & histones	AT1G05830.2
chr13_39194426	MD13G1279000	ATX2	bio19/Full_geno	Epigenetic, chromatin & histones	AT1G05830.2
chr13_39203724	MD13G1279000	ATX2	bio19/Full_geno	Epigenetic, chromatin & histones	AT1G05830.2
chr13_39203832	MD13G1279000	ATX2	bio19/Full_geno	Epigenetic, chromatin & histones	AT1G05830.2
chr13_9725398	MD13G1128900	CIB1	bio08/bio12/Full_geno	Photoperiod & light perception	AT4G34530.1
chr13_9726233	MD13G1128900	CIB1	bio08/bio12/Full_geno	Photoperiod & light perception	AT4G34530.1
chr13_9726687	MD13G1128900	CIB1	bio08/bio12/Full_geno	Photoperiod & light perception	AT4G34530.1
chr13_9726799	MD13G1128900	CIB1	bio08/bio12/Full_geno	Photoperiod & light perception	AT4G34530.1
chr13_9727322	MD13G1128900	CIB1	bio08/bio12/Full_geno	Photoperiod & light perception	AT4G34530.1
chr14_16134850	MD14G1104000	CAD2	bio08/Full_geno	Metabolism & stress signaling	AT4G23100.3
chr14_16134850	MD14G1104000	GSH1	bio08/Full_geno	Metabolism & stress signaling	AT4G23100.3
chr14_16134850	MD14G1104000	RML1	bio08/Full_geno	Metabolism & stress signaling	AT4G23100.3
chr14_24130232	MD14G1148600	ICE1	bio08/Full_geno	Regulation	AT3G26744.4
chr14_24130232	MD14G1148600	SCRM	bio08/Full_geno	Regulation	AT3G26744.4
chr14_24130250	MD14G1148600	ICE1	bio08/Full_geno	Regulation	AT3G26744.4
chr14_24130250	MD14G1148600	SCRM	bio08/Full_geno	Regulation	AT3G26744.4
chr14_24131121	MD14G1148600	ICE1	bio19/bio08/Full_geno	Regulation	AT3G26744.4
chr14_24131121	MD14G1148600	SCRM	bio19/bio08/Full_geno	Regulation	AT3G26744.4
chr14_24131122	MD14G1148600	ICE1	bio19/bio08/Full_geno	Regulation	AT3G26744.4
chr14_24131122	MD14G1148600	SCRM	bio19/bio08/Full_geno	Regulation	AT3G26744.4
chr14_24131212	MD14G1148600	ICE1	bio19/bio08/Full_geno	Regulation	AT3G26744.4
chr14_24131212	MD14G1148600	SCRM	bio19/bio08/Full_geno	Regulation	AT3G26744.4
chr14_24131856	MD14G1148600	ICE1	bio19/Full_geno	Regulation	AT3G26744.4
chr14_24131856	MD14G1148600	SCRM	bio19/Full_geno	Regulation	AT3G26744.4
chr14_25720119	MD14G1162800	RGL1	bio19/Full_geno	Gibberellin (GA) pathway	AT1G66350.1
chr14_25720121	MD14G1162800	RGL1	bio19/Full_geno	Gibberellin (GA) pathway	AT1G66350.1
chr14_25924133	MD14G1165600	JMJ12	bio12/Full_geno	Epigenetic, chromatin & histones	AT3G48430.1
chr14_25924133	MD14G1165600	REF6	bio12/Full_geno	Epigenetic, chromatin & histones	AT3G48430.1
chr14_26949500	MD14G1176500	MOS1	bio19/Full_geno	RNA processing & export	AT4G24680.1
chr14_26950933	MD14G1176500	MOS1	bio19/Full_geno	RNA processing & export	AT4G24680.1
chr14_26951804	MD14G1176500	MOS1	bio19/Full_geno	RNA processing & export	AT4G24680.1
chr14_26951838	MD14G1176500	MOS1	bio19/Full_geno	RNA processing & export	AT4G24680.1
chr14_26952278	MD14G1176500	MOS1	bio19/Full_geno	RNA processing & export	AT4G24680.1
chr14_26952535	MD14G1176500	MOS1	bio19/Full_geno	RNA processing & export	AT4G24680.1
chr14_26953101	MD14G1176500	MOS1	bio19/Full_geno	RNA processing & export	AT4G24680.1
chr14_26953592	MD14G1176500	MOS1	bio19/Full_geno	RNA processing & export	AT4G24680.1
chr14_26954109	MD14G1176500	MOS1	bio19/Full_geno	RNA processing & export	AT4G24680.1
chr14_26958340	MD14G1176500	MOS1	bio19/Full_geno	RNA processing & export	AT4G24680.1
chr14_28665851	MD14G1196200	UBC2	bio19/Full_geno	Epigenetic, chromatin & histones	AT2G02760.1
chr14_6694130	MD14G1063300	AKS3	bio19/Full_geno	Regulation	AT2G42280.1
chr14_6694130	MD14G1063300	FBH4	bio19/Full_geno	Regulation	AT2G42280.1
chr14_6695615	MD14G1063300	AKS3	bio19/Full_geno	Regulation	AT2G42280.1
chr14_6695615	MD14G1063300	FBH4	bio19/Full_geno	Regulation	AT2G42280.1
chr14_720706	MD14G1006500	RRP6L2	bio19/Full_geno	RNA processing & export	AT5G35910.1
chr15_10456956	MD15G1141800	ASSH3	bio19/Full_geno	Epigenetic, chromatin & histones	AT2G44150.1
chr15_10456956	MD15G1141800	SDG7	bio19/Full_geno	Epigenetic, chromatin & histones	AT2G44150.1
chr15_10457818	MD15G1141800	ASSH3	bio19/Full_geno	Epigenetic, chromatin & histones	AT2G44150.1
chr15_10457818	MD15G1141800	SDG7	bio19/Full_geno	Epigenetic, chromatin & histones	AT2G44150.1
chr15_13083773	MD15G1169700	ARP6	bio19/Full_geno	Epigenetic, chromatin & histones	AT3G33520.1
chr15_13083773	MD15G1169700	ESD1	bio19/Full_geno	Epigenetic, chromatin & histones	AT3G33520.1
chr15_13083773	MD15G1169700	SUF3	bio19/Full_geno	Epigenetic, chromatin & histones	AT3G33520.1
chr15_18160566	MD15G1223500	SUS4	bio08/Full_geno	RNA processing & export	AT3G43190.1
chr15_20456642	MD15G1246700	GAS41	bio08/Full_geno	Epigenetic, chromatin & histones	AT5G45600.2
chr15_20456642	MD15G1246700	TAF14B	bio08/Full_geno	Epigenetic, chromatin & histones	AT5G45600.2
chr15_20456642	MD15G1246700	YAF9A	bio08/Full_geno	Epigenetic, chromatin & histones	AT5G45600.2
chr15_20457692	MD15G1246700	GAS41	bio08/Full_geno	Epigenetic, chromatin & histones	AT5G45600.2
chr15_20457692	MD15G1246700	TAF14B	bio08/Full_geno	Epigenetic, chromatin & histones	AT5G45600.2
chr15_20457692	MD15G1246700	YAF9A	bio08/Full_geno	Epigenetic, chromatin & histones	AT5G45600.2
chr15_29033532	MD15G1302000	VRN1	bio19/Full_geno	Vernalization pathway	AT3G18990.1
chr15_29507695	MD15G1303600	UBC1	bio08/bio12/Full_geno	Epigenetic, chromatin & histones	AT1G14400.2
chr15_4250745	MD15G1062000	ELF3	bio19/Full_geno	Circadian clock	AT2G25930.1
chr15_43245557	MD15G1358600	HAM1	bio08/Full_geno	Metabolism & stress signaling	AT5G64610.1
chr15_442263	MD15G1008300	FD	bio19/Full_geno	Floral integrators & meristem identity	AT4G35900.1
chr15_44960073	MD15G1369900	CRY1	bio08/Full_geno	Photoperiod & light perception	AT4G08920.1
chr15_47497565	MD15G1384600	SVP	bio19/Full_geno	Floral integrators & meristem identity	AT2G22540.1
chr15_7736301	MD15G1110500	UBP26	bio19/Full_geno	Protein degradation (ubiquitination)	AT3G49600.1
chr15_7861401	MD15G1112100	PRMT5	bio19/Full_geno	Epigenetic, chromatin & histones	AT4G31120.1
chr15_7861401	MD15G1112100	SKB1	bio19/Full_geno	Epigenetic, chromatin & histones	AT4G31120.1
chr15_7864219	MD15G1112100	PRMT5	bio19/Full_geno	Epigenetic, chromatin & histones	AT4G31120.1
chr15_7864219	MD15G1112100	SKB1	bio19/Full_geno	Epigenetic, chromatin & histones	AT4G31120.1
chr15_7865130	MD15G1112100	PRMT5	bio19/Full_geno	Epigenetic, chromatin & histones	AT4G31120.1
chr15_7865130	MD15G1112100	SKB1	bio19/Full_geno	Epigenetic, chromatin & histones	AT4G31120.1
chr16_11637960	MD16G1148400	GA2ox6	bio08/Full_geno	Gibberellin (GA) pathway	AT1G02400.1
chr16_11638664	MD16G1148400	GA2ox6	bio08/Full_geno	Gibberellin (GA) pathway	AT1G02400.1
chr16_16035705	MD16G1185900	NF-YC3	bio12/Full_geno	Mediator complex & transcription	AT1G54830.3
chr16_16743655	MD16G1191200	TIC	bio19/Full_geno	Photoperiod & light perception	AT3G22380.1
chr16_16743696	MD16G1191200	TIC	bio19/Full_geno	Photoperiod & light perception	AT3G22380.1
chr16_26219272	MD16G1242300	PUB13	bio19/Full_geno	Protein degradation (ubiquitination)	AT3G46510.1
chr16_3242969	MD16G1046800	MED25	bio08/Full_geno	Photoperiod & light perception	AT1G25540.1
chr16_3242969	MD16G1046800	PFT1	bio08/Full_geno	Photoperiod & light perception	AT1G25540.1
chr16_3243391	MD16G1046800	MED25	bio08/Full_geno	Photoperiod & light perception	AT1G25540.1
chr16_3243391	MD16G1046800	PFT1	bio08/Full_geno	Photoperiod & light perception	AT1G25540.1
chr16_3243531	MD16G1046800	MED25	bio08/Full_geno	Photoperiod & light perception	AT1G25540.1
chr16_3243531	MD16G1046800	PFT1	bio08/Full_geno	Photoperiod & light perception	AT1G25540.1
chr16_3244029	MD16G1046800	MED25	bio08/Full_geno	Photoperiod & light perception	AT1G25540.1
chr16_3244029	MD16G1046800	PFT1	bio08/Full_geno	Photoperiod & light perception	AT1G25540.1
chr16_3244038	MD16G1046800	MED25	bio08/Full_geno	Photoperiod & light perception	AT1G25540.1
chr16_3244038	MD16G1046800	PFT1	bio08/Full_geno	Photoperiod & light perception	AT1G25540.1
chr16_3244039	MD16G1046800	MED25	bio08/Full_geno	Photoperiod & light perception	AT1G25540.1
chr16_3244039	MD16G1046800	PFT1	bio08/Full_geno	Photoperiod & light perception	AT1G25540.1
chr16_33646327	MD16G1265000	COL5	bio19/Full_geno	Photoperiod & light perception	AT5G57660.1
chr16_4175897	MD16G1058500	AP1	bio12/Full_geno	Floral integrators & meristem identity	AT1G69120.1
chr16_5019162	MD16G1071400	CDF2	bio12/Full_geno	Circadian clock	AT5G39660.2
chr17_10052230	MD17G1116300	PHYC	bio19/Full_geno	Photoperiod & light perception	AT5G35840.1
chr17_11826999	MD17G1132600	PIF5	bio19/Full_geno	Photoperiod & light perception	AT3G59060.4
chr17_11826999	MD17G1132600	PIL6	bio19/Full_geno	Photoperiod & light perception	AT3G59060.4
chr17_1904371	MD17G1026600	HLP1	bio19/Full_geno	RNA processing & export	AT5G40490.1
chr17_1905754	MD17G1026600	HLP1	bio19/Full_geno	RNA processing & export	AT5G40490.1
chr17_2539760	MD17G1035500	MBD9	bio19/Full_geno	Epigenetic, chromatin & histones	AT3G01460.1
chr17_2543190	MD17G1035500	MBD9	bio19/Full_geno	Epigenetic, chromatin & histones	AT3G01460.1
chr17_2546314	MD17G1035500	MBD9	bio19/Full_geno	Epigenetic, chromatin & histones	AT3G01460.1
chr17_25999606	MD17G1212800	EMB33	bio19/Full_geno	RNA processing & export	AT1G80070.1
chr17_25999606	MD17G1212800	PRP8	bio19/Full_geno	RNA processing & export	AT1G80070.1
chr17_25999606	MD17G1212800	SUS2	bio19/Full_geno	RNA processing & export	AT1G80070.1
chr17_25999915	MD17G1212800	EMB33	bio19/Full_geno	RNA processing & export	AT1G80070.1
chr17_25999915	MD17G1212800	PRP8	bio19/Full_geno	RNA processing & export	AT1G80070.1
chr17_25999915	MD17G1212800	SUS2	bio19/Full_geno	RNA processing & export	AT1G80070.1
chr17_28301361	MD17G1234200	VOZ1	bio08/Full_geno	Regulation	AT1G28520.2
chr17_34131676	MD17G1282000	RFI2	bio19/Full_geno	Photoperiod & light perception	AT2G47700.1
chr17_5982357	MD17G1073700	RAV2	bio08/Full_geno	Regulation	AT1G68840.2
chr17_5982357	MD17G1073700	TEM2	bio08/Full_geno	Regulation	AT1G68840.2
chr17_5982728	MD17G1073700	RAV2	bio08/Full_geno	Regulation	AT1G68840.2
chr17_5982728	MD17G1073700	TEM2	bio08/Full_geno	Regulation	AT1G68840.2
chr17_6007309	MD17G1073900	AS1	bio08/Full_geno	Regulation	AT2G37630.1

### Sheet: ST8
Suppl. Table 8: SNP-level detail for the flowering-time candidate genes. One row per candidate SNP within each non-redundant gene candidate: SNP identifier and genomic position, sequence feature overlapped (CDS, five_prime_UTR, three_prime_UTR, or elsewhere within the transcript span), Malus gene identifier and gene boundaries, the subset of target variables (bio08/bio12/bio19) associated with that SNP, and the full list of bioclimatic variables associated with that SNP in the genotype–environment association analysis.
Gene (alias fusionnes)	SNP_id	Chromosome	Position	Type_sequence	Gene_id_Malus	Debut_gene	Fin_gene	Variables_bioclim_cibles (bio08/12/19)	Toutes_variables_bioclim_associees
ABH1/CBP80	chr03_22977472	chr03	22977472	mRNA	MD03G1169700	22970489	22991203	bio19	bio19
ABH1/CBP80	chr03_22978398	chr03	22978398	mRNA	MD03G1169700	22970489	22991203	bio19	bio19
ABH1/CBP80	chr03_22979910	chr03	22979910	mRNA	MD03G1169700	22970489	22991203	bio19	bio19
ABH1/CBP80	chr03_22987255	chr03	22987255	CDS	MD03G1169700	22986905	22987405	bio19	bio19
ABH1/CBP80	chr03_22989449	chr03	22989449	CDS	MD03G1169700	22989426	22989725	bio19	bio19
ABH1/CBP80	chr03_22990377	chr03	22990377	mRNA	MD03G1169700	22970489	22991203	bio19	bio19
ABO4/ESD7/TIL1	chr11_15861134	chr11	15861134	mRNA	MD11G1160700	15847386	15871863	bio08	bio08
AGL20/SOC1	chr02_19098562	chr02	19098562	mRNA	MD02G1197400	19095306	19100985	bio12, bio08	bio12, bio08, bio11, bio16
AKS3/FBH4	chr11_2450808	chr11	2450808	CDS	MD11G1028100	2450685	2451025	bio19	bio19
AKS3/FBH4	chr14_6694130	chr14	6694130	mRNA	MD14G1063300	6692624	6695634	bio19	bio19
AKS3/FBH4	chr14_6695615	chr14	6695615	five_prime_UTR	MD14G1063300	6695108	6695634	bio19	bio19
AP1	chr16_4175897	chr16	4175897	mRNA	MD16G1058500	4172876	4176644	bio12	bio17, bio16, bio18, bio12
AP2	chr02_15502715	chr02	15502715	mRNA	MD02G1176000	15500828	15504463	bio19	bio19
AP2	chr02_15502766	chr02	15502766	mRNA	MD02G1176000	15500828	15504463	bio08	bio08
ARP6/ESD1/SUF3	chr15_13083773	chr15	13083773	CDS	MD15G1169700	13083582	13084258	bio19	bio19
AS1	chr17_6007309	chr17	6007309	CDS	MD17G1073900	6007238	6008350	bio08	bio08
ASHH1/SDG26	chr05_5088607	chr05	5088607	mRNA	MD05G1031300	5087165	5091475	bio19	bio19
ASHH1/SDG26	chr05_5089026	chr05	5089026	mRNA	MD05G1031300	5087165	5091475	bio19	bio19
ASHH1/SDG26	chr05_5089283	chr05	5089283	mRNA	MD05G1031300	5087165	5091475	bio19	bio19
ASHH1/SDG26	chr05_5090059	chr05	5090059	mRNA	MD05G1031300	5087165	5091475	bio19	bio19
ASHH1/SDG26	chr05_5091047	chr05	5091047	three_prime_UTR	MD05G1031300	5090355	5091475	bio19	bio19
ASHH1/SDG26	chr05_5096238	chr05	5096238	mRNA	MD05G1031500	5096096	5099394	bio19	bio19
ASHH1/SDG26	chr05_5096990	chr05	5096990	mRNA	MD05G1031500	5096096	5099394	bio19	bio19
ASHH1/SDG26	chr05_5097779	chr05	5097779	mRNA	MD05G1031500	5096096	5099394	bio19	bio19
ASSH3/SDG7	chr15_10456956	chr15	10456956	mRNA	MD15G1141800	10452526	10458584	bio19	bio19
ASSH3/SDG7	chr15_10457818	chr15	10457818	mRNA	MD15G1141800	10452526	10458584	bio19	bio19
ATHB16/HB16	chr06_3869724	chr06	3869724	CDS	MD06G1032300	3869628	3870218	bio19, bio12	bio19, bio05, bio12
ATX2	chr13_39193246	chr13	39193246	mRNA	MD13G1279000	39189832	39205478	bio19	bio19
ATX2	chr13_39194426	chr13	39194426	mRNA	MD13G1279000	39189832	39205478	bio19	bio19
ATX2	chr13_39203724	chr13	39203724	mRNA	MD13G1279000	39189832	39205478	bio19	bio19
ATX2	chr13_39203832	chr13	39203832	mRNA	MD13G1279000	39189832	39205478	bio19	bio19
ATXR7/SDG25	chr07_3945916	chr07	3945916	CDS	MD07G1046400	3945838	3946179	bio19	bio19
BBX19	chr02_9000467	chr02	9000467	mRNA	MD02G1110700	8999485	9002454	bio19, bio08	bio19, bio08
BRM/CHR2	chr01_30162199	chr01	30162199	CDS	MD01G1206100	30162048	30162284	bio19	bio19
CAD2/GSH1/RML1	chr14_16134850	chr14	16134850	mRNA	MD14G1104000	16131616	16139665	bio08	bio08
CCT/CRP/MED12	chr07_19995811	chr07	19995811	mRNA	MD07G1137100	19984884	19998132	bio19	bio19
CDC73/PHP	chr13_10064228	chr13	10064228	mRNA	MD13G1132600	10063001	10076317	bio08, bio12	bio08, bio12, bio05
CDC73/PHP	chr13_10064490	chr13	10064490	mRNA	MD13G1132600	10063001	10076317	bio08, bio12	bio08, bio12, bio05
CDC73/PHP	chr13_10065133	chr13	10065133	mRNA	MD13G1132600	10063001	10076317	bio08, bio12	bio08, bio12, bio05
CDC73/PHP	chr13_10065352	chr13	10065352	mRNA	MD13G1132600	10063001	10076317	bio08, bio12	bio08, bio12, bio05
CDC73/PHP	chr13_10065482	chr13	10065482	mRNA	MD13G1132600	10063001	10076317	bio08, bio12	bio08, bio12, bio05
CDC73/PHP	chr13_10065485	chr13	10065485	mRNA	MD13G1132600	10063001	10076317	bio08, bio12	bio08, bio12, bio05
CDC73/PHP	chr13_10065505	chr13	10065505	mRNA	MD13G1132600	10063001	10076317	bio08, bio12	bio08, bio12, bio05
CDC73/PHP	chr13_10065891	chr13	10065891	mRNA	MD13G1132600	10063001	10076317	bio08, bio12	bio08, bio12, bio05
CDC73/PHP	chr13_10066238	chr13	10066238	mRNA	MD13G1132600	10063001	10076317	bio08, bio12	bio08, bio12, bio05
CDC73/PHP	chr13_10066873	chr13	10066873	mRNA	MD13G1132600	10063001	10076317	bio08, bio12	bio08, bio12, bio05
CDC73/PHP	chr13_10067217	chr13	10067217	mRNA	MD13G1132600	10063001	10076317	bio08, bio12	bio08, bio12, bio05
CDC73/PHP	chr13_10067480	chr13	10067480	mRNA	MD13G1132600	10063001	10076317	bio08, bio12	bio08, bio12, bio05
CDC73/PHP	chr13_10068081	chr13	10068081	mRNA	MD13G1132600	10063001	10076317	bio08, bio12	bio08, bio12, bio05
CDC73/PHP	chr13_10069258	chr13	10069258	mRNA	MD13G1132600	10063001	10076317	bio08, bio12	bio08, bio12, bio05
CDC73/PHP	chr13_10069958	chr13	10069958	mRNA	MD13G1132600	10063001	10076317	bio08, bio12	bio08, bio12, bio05
CDC73/PHP	chr13_10070161	chr13	10070161	mRNA	MD13G1132600	10063001	10076317	bio08, bio12	bio08, bio12, bio05
CDC73/PHP	chr13_10070300	chr13	10070300	mRNA	MD13G1132600	10063001	10076317	bio08, bio12	bio08, bio12, bio05
CDC73/PHP	chr13_10070438	chr13	10070438	mRNA	MD13G1132600	10063001	10076317	bio08, bio12	bio08, bio12, bio05
CDC73/PHP	chr13_10070596	chr13	10070596	mRNA	MD13G1132600	10063001	10076317	bio08, bio12	bio08, bio12, bio05
CDC73/PHP	chr13_10070737	chr13	10070737	mRNA	MD13G1132600	10063001	10076317	bio08, bio12	bio08, bio12, bio05
CDC73/PHP	chr13_10071552	chr13	10071552	mRNA	MD13G1132600	10063001	10076317	bio08, bio12	bio08, bio12, bio05
CDC73/PHP	chr13_10071651	chr13	10071651	mRNA	MD13G1132600	10063001	10076317	bio08, bio12	bio08, bio12, bio05
CDC73/PHP	chr13_10071816	chr13	10071816	mRNA	MD13G1132600	10063001	10076317	bio08, bio12	bio08, bio12, bio05
CDC73/PHP	chr13_10072312	chr13	10072312	mRNA	MD13G1132600	10063001	10076317	bio08, bio12	bio08, bio12, bio05
CDC73/PHP	chr13_10072355	chr13	10072355	mRNA	MD13G1132600	10063001	10076317	bio08, bio12	bio08, bio12, bio05
CDC73/PHP	chr13_10072385	chr13	10072385	mRNA	MD13G1132600	10063001	10076317	bio08, bio12	bio08, bio12, bio05
CDC73/PHP	chr13_10073081	chr13	10073081	mRNA	MD13G1132600	10063001	10076317	bio08, bio12	bio08, bio12, bio05
CDC73/PHP	chr13_10073085	chr13	10073085	mRNA	MD13G1132600	10063001	10076317	bio12	bio12
CDC73/PHP	chr13_10073370	chr13	10073370	mRNA	MD13G1132600	10063001	10076317	bio08, bio12	bio08, bio12, bio05
CDC73/PHP	chr13_10073996	chr13	10073996	mRNA	MD13G1132600	10063001	10076317	bio08, bio12	bio08, bio12, bio05
CDC73/PHP	chr13_10074953	chr13	10074953	mRNA	MD13G1132600	10063001	10076317	bio08, bio12	bio08, bio12, bio05
CDC73/PHP	chr13_10075046	chr13	10075046	mRNA	MD13G1132600	10063001	10076317	bio08, bio12	bio08, bio12, bio05
CDC73/PHP	chr13_10075153	chr13	10075153	mRNA	MD13G1132600	10063001	10076317	bio08, bio12	bio08, bio12, bio05
CDC73/PHP	chr13_10076072	chr13	10076072	mRNA	MD13G1132600	10063001	10076317	bio08, bio12	bio08, bio12, bio05
CDC73/PHP	chr13_10076234	chr13	10076234	five_prime_UTR	MD13G1132600	10076092	10076317	bio08, bio12	bio08, bio12, bio05
CDC73/PHP	chr13_17063840	chr13	17063840	CDS	MD13G1196100	17063109	17064171	bio12, bio08	bio07, bio01, bio13, bio12, bio08
CDC73/PHP	chr13_17064452	chr13	17064452	mRNA	MD13G1196100	17062951	17065483	bio12, bio08	bio07, bio01, bio13, bio12, bio08
CDC73/PHP	chr13_17064982	chr13	17064982	three_prime_UTR	MD13G1196100	17064641	17065483	bio12, bio08	bio07, bio01, bio13, bio12, bio08
CDF2	chr16_5019162	chr16	5019162	three_prime_UTR	MD16G1071400	5018920	5019196	bio12	bio17, bio16, bio18, bio12
CIB1	chr13_9725398	chr13	9725398	three_prime_UTR	MD13G1128900	9725015	9725659	bio08, bio12	bio08, bio12, bio05
CIB1	chr13_9726233	chr13	9726233	mRNA	MD13G1128900	9725015	9727336	bio08, bio12	bio08, bio12, bio05
CIB1	chr13_9726687	chr13	9726687	mRNA	MD13G1128900	9725015	9727336	bio08, bio12	bio08, bio12, bio05
CIB1	chr13_9726799	chr13	9726799	CDS	MD13G1128900	9726784	9726939	bio08, bio12	bio08, bio12, bio05
CIB1	chr13_9727322	chr13	9727322	five_prime_UTR	MD13G1128900	9727198	9727336	bio08, bio12	bio08, bio12, bio05
CLF/SDG1	chr02_15386366	chr02	15386366	mRNA	MD02G1175000	15383030	15389801	bio08	bio08
CLF/SDG1	chr02_15388298	chr02	15388298	mRNA	MD02G1175000	15383030	15389801	bio19	bio19
COL5	chr16_33646327	chr16	33646327	CDS	MD16G1265000	33645576	33646352	bio19	bio19
CRY1	chr15_44960073	chr15	44960073	mRNA	MD15G1369900	44958355	44963487	bio08	bio08
CRY2	chr13_20122147	chr13	20122147	three_prime_UTR	MD13G1213600	20121868	20122271	bio12	bio12
CRY2	chr13_20122203	chr13	20122203	three_prime_UTR	MD13G1213600	20121868	20122271	bio12, bio08	bio07, bio01, bio13, bio12, bio08
CRY2	chr13_20124263	chr13	20124263	CDS	MD13G1213600	20124216	20124437	bio12, bio08	bio07, bio01, bio13, bio12, bio08
CRY2	chr13_20124616	chr13	20124616	mRNA	MD13G1213600	20121868	20126215	bio12	bio12
CRY2	chr13_20126097	chr13	20126097	five_prime_UTR	MD13G1213600	20125971	20126215	bio12	bio12
CSTF64	chr10_5419162	chr10	5419162	three_prime_UTR	MD10G1041800	5418769	5419229	bio19	bio19
CUL3A	chr09_3319440	chr09	3319440	CDS	MD09G1049800	3317775	3319815	bio19	bio19
CUL4	chr10_35566705	chr10	35566705	mRNA	MD10G1261500	35566100	35574151	bio19	bio19
CUL4	chr10_35566863	chr10	35566863	mRNA	MD10G1261500	35566100	35574151	bio19	bio19
CUL4	chr10_35566893	chr10	35566893	mRNA	MD10G1261500	35566100	35574151	bio19	bio19
EBS	chr10_9326066	chr10	9326066	mRNA	MD10G1067700	9324014	9327940	bio19	bio19
ELF3	chr15_4250745	chr15	4250745	CDS	MD15G1062000	4250613	4250792	bio19	bio19
EMB33/PRP8/SUS2	chr09_7480545	chr09	7480545	CDS	MD09G1102200	7479903	7480566	bio19	bio19
EMB33/PRP8/SUS2	chr09_7480622	chr09	7480622	mRNA	MD09G1102200	7479903	7481584	bio19	bio19
EMB33/PRP8/SUS2	chr09_7480623	chr09	7480623	mRNA	MD09G1102200	7479903	7481584	bio19	bio19
EMB33/PRP8/SUS2	chr09_7480639	chr09	7480639	mRNA	MD09G1102200	7479903	7481584	bio19	bio19
EMB33/PRP8/SUS2	chr09_7480691	chr09	7480691	CDS	MD09G1102200	7480674	7480797	bio19	bio19
EMB33/PRP8/SUS2	chr09_7480692	chr09	7480692	CDS	MD09G1102200	7480674	7480797	bio19	bio19
EMB33/PRP8/SUS2	chr09_7480770	chr09	7480770	CDS	MD09G1102200	7480674	7480797	bio19	bio19
EMB33/PRP8/SUS2	chr09_7480771	chr09	7480771	CDS	MD09G1102200	7480674	7480797	bio19	bio19
EMB33/PRP8/SUS2	chr09_7480785	chr09	7480785	CDS	MD09G1102200	7480674	7480797	bio19	bio19
EMB33/PRP8/SUS2	chr09_7480793	chr09	7480793	CDS	MD09G1102200	7480674	7480797	bio19	bio19
EMB33/PRP8/SUS2	chr09_7480819	chr09	7480819	mRNA	MD09G1102200	7479903	7481584	bio19	bio19
EMB33/PRP8/SUS2	chr09_7480847	chr09	7480847	mRNA	MD09G1102200	7479903	7481584	bio19	bio19
EMB33/PRP8/SUS2	chr09_7480922	chr09	7480922	mRNA	MD09G1102200	7479903	7481584	bio19	bio19
EMB33/PRP8/SUS2	chr09_7481091	chr09	7481091	CDS	MD09G1102200	7481024	7481287	bio19	bio19
EMB33/PRP8/SUS2	chr17_25999606	chr17	25999606	mRNA	MD17G1212800	25997411	26008279	bio19	bio19
EMB33/PRP8/SUS2	chr17_25999915	chr17	25999915	mRNA	MD17G1212800	25997411	26008279	bio19	bio19
ESD6/HOS1	chr04_8018765	chr04	8018765	CDS	MD04G1060900	8018528	8019252	bio12	bio12, bio18
ESD6/HOS1	chr06_7948966	chr06	7948966	mRNA	MD06G1054400	7948455	7950570	bio19	bio19
ESD6/HOS1	chr06_7949086	chr06	7949086	mRNA	MD06G1054400	7948455	7950570	bio19	bio19
ESD6/HOS1	chr06_7949930	chr06	7949930	mRNA	MD06G1054400	7948455	7950570	bio19	bio19
ESD6/HOS1	chr06_7950280	chr06	7950280	mRNA	MD06G1054400	7948455	7950570	bio19	bio19
FCA	chr13_11791070	chr13	11791070	mRNA	MD13G1150500	11788332	11797364	bio19	bio19
FCA	chr13_11793837	chr13	11793837	CDS	MD13G1150500	11793817	11793881	bio19	bio19
FCA	chr13_11795641	chr13	11795641	mRNA	MD13G1150500	11788332	11797364	bio19	bio19
FCA	chr13_11795648	chr13	11795648	mRNA	MD13G1150500	11788332	11797364	bio19	bio19
FCA	chr13_11795649	chr13	11795649	mRNA	MD13G1150500	11788332	11797364	bio19	bio19
FCA	chr13_11796209	chr13	11796209	CDS	MD13G1150500	11796141	11796344	bio19	bio04, bio19
FCA	chr13_11796261	chr13	11796261	CDS	MD13G1150500	11796141	11796344	bio19	bio19
FD	chr15_442263	chr15	442263	CDS	MD15G1008300	441934	442467	bio19	bio19
FLK	chr12_31457581	chr12	31457581	mRNA	MD12G1244000	31456231	31461644	bio08	bio08
FPA	chr04_5239896	chr04	5239896	mRNA	MD04G1045000	5238225	5251657	bio19, bio08	bio19, bio08, bio11, bio15
FPA	chr04_5243560	chr04	5243560	mRNA	MD04G1045000	5238225	5251657	bio19, bio08	bio19, bio08
FPA	chr04_5249149	chr04	5249149	mRNA	MD04G1045000	5238225	5251657	bio19, bio08	bio19, bio08
FPA	chr13_36106148	chr13	36106148	CDS	MD13G1271200	36105856	36106859	bio12	bio12
FPA	chr13_36106658	chr13	36106658	CDS	MD13G1271200	36105856	36106859	bio12	bio12
FPA	chr13_36107235	chr13	36107235	mRNA	MD13G1271200	36101937	36112234	bio12	bio12
FPA	chr13_36109594	chr13	36109594	three_prime_UTR	MD13G1271200	36109307	36112234	bio12	bio12
FPA	chr13_36110258	chr13	36110258	three_prime_UTR	MD13G1271200	36109307	36112234	bio12	bio12
FPA	chr13_36110345	chr13	36110345	three_prime_UTR	MD13G1271200	36109307	36112234	bio12	bio12
FPA	chr13_36111737	chr13	36111737	three_prime_UTR	MD13G1271200	36109307	36112234	bio12	bio12
FRL1/SUF8	chr11_29922814	chr11	29922814	CDS	MD11G1205100	29922772	29922941	bio08	bio08
FRL1/SUF8	chr11_29922815	chr11	29922815	CDS	MD11G1205100	29922772	29922941	bio08	bio08
FRL1/SUF8	chr11_29923625	chr11	29923625	mRNA	MD11G1205100	29921836	29924825	bio19	bio19
FRL1/SUF8	chr11_29923654	chr11	29923654	mRNA	MD11G1205100	29921836	29924825	bio19	bio19
FT	chr12_32864784	chr12	32864784	three_prime_UTR	MD12G1262000	32864500	32864836	bio12	bio12, bio18, bio07, bio14, bio17
FT	chr12_32864785	chr12	32864785	three_prime_UTR	MD12G1262000	32864500	32864836	bio12	bio12, bio18, bio07, bio14, bio17
FTIP1	chr12_7285823	chr12	7285823	CDS	MD12G1062100	7284829	7287216	bio19	bio19
FTIP1	chr12_7285826	chr12	7285826	CDS	MD12G1062100	7284829	7287216	bio19	bio19
FTIP1	chr12_7287333	chr12	7287333	mRNA	MD12G1062100	7284809	7287417	bio19	bio19
FY	chr07_3135118	chr07	3135118	five_prime_UTR	MD07G1038200	3134922	3135157	bio19	bio19
GA2ox6	chr16_11637960	chr16	11637960	CDS	MD16G1148400	11637617	11638031	bio08	bio08, bio16, bio17
GA2ox6	chr16_11638664	chr16	11638664	mRNA	MD16G1148400	11637617	11640226	bio08	bio08, bio16, bio17
GA2ox8	chr10_39874497	chr10	39874497	CDS	MD10G1314500	39874288	39874763	bio08, bio12	bio08, bio12
GA2ox8	chr10_39875841	chr10	39875841	mRNA	MD10G1314500	39874287	39877183	bio08	bio08
GA3OX1	chr08_13258902	chr08	13258902	mRNA	MD08G1138400	13258401	13261683	bio12, bio08	bio11, bio06, bio14, bio15, bio12, bio02, bio03, bio16, bio07, bio08
GA3OX1	chr08_13259248	chr08	13259248	mRNA	MD08G1138400	13258401	13261683	bio12, bio08	bio11, bio06, bio14, bio15, bio12, bio02, bio03, bio16, bio07, bio08
GA3OX1	chr08_13259567	chr08	13259567	mRNA	MD08G1138400	13258401	13261683	bio12, bio08	bio11, bio06, bio14, bio15, bio12, bio02, bio03, bio16, bio07, bio08
GA3OX1	chr08_13259726	chr08	13259726	mRNA	MD08G1138400	13258401	13261683	bio12	bio06, bio11, bio12
GAS41/TAF14B/YAF9A	chr15_20456642	chr15	20456642	mRNA	MD15G1246700	20455272	20458294	bio08	bio08
GAS41/TAF14B/YAF9A	chr15_20457692	chr15	20457692	three_prime_UTR	MD15G1246700	20457642	20458294	bio08	bio08
GI	chr05_5384288	chr05	5384288	mRNA	MD05G1033400	5382317	5394312	bio19	bio19
GI	chr05_5391222	chr05	5391222	mRNA	MD05G1033400	5382317	5394312	bio19	bio19
GID1C	chr04_29670742	chr04	29670742	three_prime_UTR	MD04G1212400	29670552	29671186	bio08	bio08
HAM1	chr08_20914885	chr08	20914885	mRNA	MD08G1173300	20910939	20917157	bio12	bio12
HAM1	chr15_43245557	chr15	43245557	mRNA	MD15G1358600	43242221	43247915	bio08	bio08
HAP2B/NF-YA1	chr03_23869597	chr03	23869597	mRNA	MD03G1174600	23867258	23872067	bio12	bio12
HAP5C/NF-YC9	chr13_15767738	chr13	15767738	five_prime_UTR	MD13G1185200	15767712	15767748	bio19	bio19
HLP1	chr17_1904371	chr17	1904371	three_prime_UTR	MD17G1026600	1904315	1904711	bio19	bio19
HLP1	chr17_1905754	chr17	1905754	mRNA	MD17G1026600	1904315	1906889	bio19	bio19
HMG/NFD/SSRP1	chr09_3112172	chr09	3112172	CDS	MD09G1047500	3112100	3112198	bio19	bio19
HMG/NFD/SSRP1	chr09_3112242	chr09	3112242	mRNA	MD09G1047500	3111089	3116909	bio19	bio19
HUA2	chr13_365646	chr13	365646	three_prime_UTR	MD13G1005600	365282	365729	bio08	bio08, bio16, bio13
HUB1	chr02_25358343	chr02	25358343	mRNA	MD02G1218200	25354809	25364785	bio19	bio19
HUB1	chr02_25361065	chr02	25361065	CDS	MD02G1218200	25360899	25361086	bio19	bio19
HUB1	chr02_25362612	chr02	25362612	mRNA	MD02G1218200	25354809	25364785	bio19	bio19
HUB2	chr08_26572822	chr08	26572822	mRNA	MD08G1205100	26571239	26578888	bio08	bio01, bio08, bio04
HUB2	chr08_26573443	chr08	26573443	CDS	MD08G1205100	26573320	26573513	bio08	bio01, bio08, bio04
HUB2	chr08_26573858	chr08	26573858	CDS	MD08G1205100	26573852	26573971	bio08	bio01, bio08, bio04
HUB2	chr08_26574928	chr08	26574928	CDS	MD08G1205100	26574869	26574940	bio08	bio01, bio08, bio04
HUB2	chr08_26575776	chr08	26575776	mRNA	MD08G1205100	26571239	26578888	bio08	bio01, bio08, bio04
HUB2	chr08_26577908	chr08	26577908	mRNA	MD08G1205100	26571239	26578888	bio08	bio01, bio08, bio04
HUB2	chr08_26578048	chr08	26578048	mRNA	MD08G1205100	26571239	26578888	bio08	bio01, bio08, bio04
ICE1/SCRM	chr14_24130232	chr14	24130232	mRNA	MD14G1148600	24129317	24132300	bio08	bio08
ICE1/SCRM	chr14_24130250	chr14	24130250	mRNA	MD14G1148600	24129317	24132300	bio08	bio08
ICE1/SCRM	chr14_24131121	chr14	24131121	CDS	MD14G1148600	24130857	24131999	bio19, bio08	bio19, bio08
ICE1/SCRM	chr14_24131122	chr14	24131122	CDS	MD14G1148600	24130857	24131999	bio19, bio08	bio19, bio08
ICE1/SCRM	chr14_24131212	chr14	24131212	CDS	MD14G1148600	24130857	24131999	bio19, bio08	bio19, bio08
ICE1/SCRM	chr14_24131856	chr14	24131856	CDS	MD14G1148600	24130857	24131999	bio19	bio19
INO80	chr03_13711116	chr03	13711116	mRNA	MD03G1136600	13709387	13722733	bio19	bio19
JMJ12/REF6	chr14_25924133	chr14	25924133	CDS	MD14G1165600	25923109	25925000	bio12	bio11, bio12
JMJ32/JMJD5	chr05_34134759	chr05	34134759	mRNA	MD05G1209900	34133165	34137367	bio19	bio19
LATE	chr05_30707347	chr05	30707347	CDS	MD05G1179400	30707157	30707782	bio19	bio19
LDL2	chr03_30450181	chr03	30450181	CDS	MD03G1220300	30449706	30450418	bio19	bio19
LDL2	chr03_30450593	chr03	30450593	CDS	MD03G1220300	30450568	30452101	bio19	bio19
LDL2	chr03_30452440	chr03	30452440	five_prime_UTR	MD03G1220300	30452102	30452592	bio19	bio19
LIF2	chr07_22939187	chr07	22939187	CDS	MD07G1157800	22939098	22939236	bio19	bio19
LIF2	chr07_22940466	chr07	22940466	mRNA	MD07G1157800	22938665	22944257	bio19	bio19
LNK2	chr02_34659330	chr02	34659330	three_prime_UTR	MD02G1290900	34659220	34659790	bio19	bio19
LNK2	chr02_34660214	chr02	34660214	CDS	MD02G1290900	34659932	34660304	bio19	bio19
MBD9	chr17_2539760	chr17	2539760	CDS	MD17G1035500	2539566	2541785	bio19	bio19
MBD9	chr17_2543190	chr17	2543190	CDS	MD17G1035500	2543031	2543366	bio19	bio19
MBD9	chr17_2546314	chr17	2546314	CDS	MD17G1035500	2545875	2546984	bio19	bio19
MED16/SFR6	chr01_2127498	chr01	2127498	mRNA	MD01G1005800	2126894	2135703	bio19	bio19
MED25/PFT1	chr16_3242969	chr16	3242969	mRNA	MD16G1046800	3240515	3249120	bio08	bio08, bio15, bio04, bio03, bio01
MED25/PFT1	chr16_3243391	chr16	3243391	CDS	MD16G1046800	3243284	3244069	bio08	bio08, bio15, bio04, bio03, bio01
MED25/PFT1	chr16_3243531	chr16	3243531	CDS	MD16G1046800	3243284	3244069	bio08	bio08, bio16, bio17
MED25/PFT1	chr16_3244029	chr16	3244029	CDS	MD16G1046800	3243284	3244069	bio08	bio01, bio08, bio10, bio04
MED25/PFT1	chr16_3244038	chr16	3244038	CDS	MD16G1046800	3243284	3244069	bio08	bio01, bio08, bio10, bio04
MED25/PFT1	chr16_3244039	chr16	3244039	CDS	MD16G1046800	3243284	3244069	bio08	bio01, bio08, bio10, bio04
MOS1	chr14_26949500	chr14	26949500	mRNA	MD14G1176500	26948801	26958778	bio19	bio19
MOS1	chr14_26950933	chr14	26950933	CDS	MD14G1176500	26950583	26950946	bio19	bio19
MOS1	chr14_26951804	chr14	26951804	mRNA	MD14G1176500	26948801	26958778	bio19	bio19
MOS1	chr14_26951838	chr14	26951838	mRNA	MD14G1176500	26948801	26958778	bio19	bio19
MOS1	chr14_26952278	chr14	26952278	mRNA	MD14G1176500	26948801	26958778	bio19	bio19
MOS1	chr14_26952535	chr14	26952535	mRNA	MD14G1176500	26948801	26958778	bio19	bio19
MOS1	chr14_26953101	chr14	26953101	mRNA	MD14G1176500	26948801	26958778	bio19	bio19
MOS1	chr14_26953592	chr14	26953592	mRNA	MD14G1176500	26948801	26958778	bio19	bio19
MOS1	chr14_26954109	chr14	26954109	CDS	MD14G1176500	26953972	26955277	bio19	bio19
MOS1	chr14_26958340	chr14	26958340	mRNA	MD14G1176500	26948801	26958778	bio19	bio19
MRG1	chr02_15882033	chr02	15882033	three_prime_UTR	MD02G1179200	15881722	15882133	bio19	bio19
MRG1	chr02_15886294	chr02	15886294	mRNA	MD02G1179200	15881722	15887888	bio19	bio19
MRG1	chr02_15887683	chr02	15887683	CDS	MD02G1179200	15887630	15887767	bio19	bio19
MSI1	chr02_27072250	chr02	27072250	CDS	MD02G1228600	27072172	27072394	bio19	bio19
MSI1	chr02_27073088	chr02	27073088	mRNA	MD02G1228600	27071891	27076388	bio19	bio19
MSI1	chr02_27073124	chr02	27073124	mRNA	MD02G1228600	27071891	27076388	bio19	bio19
MSI1	chr02_27074155	chr02	27074155	mRNA	MD02G1228600	27071891	27076388	bio19	bio19
MSI1	chr02_27074195	chr02	27074195	mRNA	MD02G1228600	27071891	27076388	bio19	bio19
MSI1	chr02_27074570	chr02	27074570	CDS	MD02G1228600	27074480	27074632	bio19	bio19
MSI1	chr02_27075237	chr02	27075237	mRNA	MD02G1228600	27071891	27076388	bio19	bio19
MSI1	chr02_27075267	chr02	27075267	mRNA	MD02G1228600	27071891	27076388	bio19	bio19
MSI1	chr02_27075739	chr02	27075739	mRNA	MD02G1228600	27071891	27076388	bio19	bio19
MSI1	chr02_27076063	chr02	27076063	CDS	MD02G1228600	27075850	27076194	bio19	bio19
MSI1	chr02_27076235	chr02	27076235	five_prime_UTR	MD02G1228600	27076195	27076388	bio19	bio19
MSI1	chr02_27076261	chr02	27076261	five_prime_UTR	MD02G1228600	27076195	27076388	bio19	bio19
NF-YC3	chr16_16035705	chr16	16035705	mRNA	MD16G1185900	16034439	16037111	bio12	bio12
PGI1	chr08_24965851	chr08	24965851	mRNA	MD08G1194100	24960189	24966406	bio19	bio19
PHL	chr09_15228804	chr09	15228804	CDS	MD09G1178000	15228281	15229825	bio19	bio19
PHL	chr09_15233436	chr09	15233436	CDS	MD09G1178000	15233415	15233495	bio19	bio19
PHL	chr09_15234699	chr09	15234699	mRNA	MD09G1178000	15227806	15235605	bio19	bio19
PHYC	chr17_10052230	chr17	10052230	mRNA	MD17G1116300	10051538	10054674	bio19	bio19
PIE1	chr10_30559216	chr10	30559216	mRNA	MD10G1206600	30546885	30560114	bio19	bio19
PIF5/PIL6	chr17_11826999	chr17	11826999	mRNA	MD17G1132600	11823357	11827522	bio19	bio19
PRMT5/SKB1	chr08_12540577	chr08	12540577	mRNA	MD08G1132700	12539643	12547230	bio19	bio19
PRMT5/SKB1	chr08_12541176	chr08	12541176	mRNA	MD08G1132700	12539643	12547230	bio19	bio19
PRMT5/SKB1	chr08_12541997	chr08	12541997	mRNA	MD08G1132700	12539643	12547230	bio19	bio19
PRMT5/SKB1	chr08_12542071	chr08	12542071	mRNA	MD08G1132700	12539643	12547230	bio19	bio19
PRMT5/SKB1	chr08_12542518	chr08	12542518	mRNA	MD08G1132700	12539643	12547230	bio19	bio19
PRMT5/SKB1	chr08_12543269	chr08	12543269	mRNA	MD08G1132700	12539643	12547230	bio19	bio19
PRMT5/SKB1	chr08_12543936	chr08	12543936	mRNA	MD08G1132700	12539643	12547230	bio19	bio19
PRMT5/SKB1	chr08_12544360	chr08	12544360	mRNA	MD08G1132700	12539643	12547230	bio19	bio19
PRMT5/SKB1	chr08_12544548	chr08	12544548	mRNA	MD08G1132700	12539643	12547230	bio19	bio19
PRMT5/SKB1	chr08_12545050	chr08	12545050	mRNA	MD08G1132700	12539643	12547230	bio19	bio19
PRMT5/SKB1	chr08_12545832	chr08	12545832	mRNA	MD08G1132700	12539643	12547230	bio19	bio19
PRMT5/SKB1	chr15_7861401	chr15	7861401	mRNA	MD15G1112100	7859494	7866979	bio19	bio19
PRMT5/SKB1	chr15_7864219	chr15	7864219	mRNA	MD15G1112100	7859494	7866979	bio19	bio19
PRMT5/SKB1	chr15_7865130	chr15	7865130	mRNA	MD15G1112100	7859494	7866979	bio19	bio19
PRR5	chr01_31809802	chr01	31809802	CDS	MD01G1228200	31809601	31809943	bio19	bio19
PUB13	chr03_8171886	chr03	8171886	mRNA	MD03G1096300	8171283	8177186	bio19	bio19
PUB13	chr03_8171895	chr03	8171895	mRNA	MD03G1096300	8171283	8177186	bio19	bio19
PUB13	chr03_8171919	chr03	8171919	mRNA	MD03G1096300	8171283	8177186	bio19	bio19
PUB13	chr11_9825638	chr11	9825638	CDS	MD11G1111000	9825434	9825889	bio19	bio19
PUB13	chr11_9826104	chr11	9826104	mRNA	MD11G1111000	9821952	9827831	bio08, bio12	bio18, bio17, bio08, bio12
PUB13	chr16_26219272	chr16	26219272	CDS	MD16G1242300	26218958	26219392	bio19	bio19
RAP2.7/TOE1	chr04_19291762	chr04	19291762	mRNA	MD04G1105200	19291304	19294123	bio19	bio19
RAP2.7/TOE1	chr07_26010928	chr07	26010928	three_prime_UTR	MD07G1180900	26010865	26011067	bio19	bio19
RAP2.7/TOE1	chr07_26011776	chr07	26011776	mRNA	MD07G1180900	26010865	26014529	bio12	bio12
RAP2.7/TOE1	chr07_26013895	chr07	26013895	CDS	MD07G1180900	26013747	26014267	bio19	bio19
RAP2.7/TOE1	chr11_11174231	chr11	11174231	mRNA	MD11G1121200	11170694	11174808	bio19	bio19
RAP2.7/TOE1	chr12_20127228	chr12	20127228	mRNA	MD12G1125900	20125299	20128901	bio12	bio11, bio12
RAV2/TEM2	chr17_5982357	chr17	5982357	mRNA	MD17G1073700	5982154	5983379	bio08	bio08
RAV2/TEM2	chr17_5982728	chr17	5982728	CDS	MD17G1073700	5982402	5983332	bio08	bio08
RCD1	chr02_31267437	chr02	31267437	mRNA	MD02G1259200	31266722	31274557	bio12, bio08	bio06, bio11, bio02, bio14, bio15, bio03, bio12, bio16, bio07, bio08
RCD1	chr02_31267714	chr02	31267714	mRNA	MD02G1259200	31266722	31274557	bio19	bio19, bio16, bio17, bio18
RCD1	chr02_31269151	chr02	31269151	CDS	MD02G1259200	31268377	31269500	bio19	bio19, bio16, bio17, bio18
RCD1	chr02_31269478	chr02	31269478	CDS	MD02G1259200	31268377	31269500	bio12, bio08	bio06, bio11, bio02, bio14, bio15, bio03, bio12, bio16, bio07, bio08
RCD1	chr02_31270786	chr02	31270786	CDS	MD02G1259200	31270741	31270829	bio19	bio19, bio16, bio17, bio18
RFI2	chr17_34131676	chr17	34131676	mRNA	MD17G1282000	34128463	34132622	bio19	bio19
RGL1	chr03_36999900	chr03	36999900	CDS	MD03G1293200	36999389	36999934	bio19	bio19
RGL1	chr03_37023792	chr03	37023792	CDS	MD03G1293700	37023448	37025172	bio19	bio19
RGL1	chr14_25720119	chr14	25720119	CDS	MD14G1162800	25719067	25720694	bio19	bio19
RGL1	chr14_25720121	chr14	25720121	CDS	MD14G1162800	25719067	25720694	bio19	bio19
RRP6L2	chr14_720706	chr14	720706	CDS	MD14G1006500	720233	720928	bio19	bio19
SNZ	chr03_19337128	chr03	19337128	CDS	MD03G1160800	19337088	19337171	bio19	bio19
SPA3	chr03_31357730	chr03	31357730	mRNA	MD03G1228100	31353844	31359666	bio19	bio19
SPA3	chr03_31358117	chr03	31358117	mRNA	MD03G1228100	31353844	31359666	bio12	bio12
SPA3	chr11_35924185	chr11	35924185	mRNA	MD11G1247500	35920540	35926458	bio19	bio19
SUS4	chr02_8023439	chr02	8023439	mRNA	MD02G1100600	8019656	8024233	bio19	bio19
SUS4	chr15_18160566	chr15	18160566	mRNA	MD15G1223500	18156590	18162358	bio08	bio08
SVP	chr08_25404707	chr08	25404707	mRNA	MD08G1196900	25398284	25408886	bio08	bio01, bio08, bio04
SVP	chr08_25405324	chr08	25405324	mRNA	MD08G1196900	25398284	25408886	bio08	bio01, bio08, bio04
SVP	chr15_47497565	chr15	47497565	mRNA	MD15G1384600	47494643	47520236	bio19	bio19
TFL1	chr12_2414589	chr12	2414589	three_prime_UTR	MD12G1023900	2414575	2414815	bio08	bio08
TFL1	chr12_2414786	chr12	2414786	three_prime_UTR	MD12G1023900	2414575	2414815	bio08	bio08
TFL1	chr12_2415338	chr12	2415338	mRNA	MD12G1023900	2414575	2416961	bio19, bio08	bio19, bio08
TFL1	chr12_2415560	chr12	2415560	mRNA	MD12G1023900	2414575	2416961	bio19, bio08	bio19, bio08
TFL1	chr12_2416165	chr12	2416165	mRNA	MD12G1023900	2414575	2416961	bio19, bio08	bio19, bio08
TIC	chr13_16287066	chr13	16287066	CDS	MD13G1190800	16287051	16287111	bio12, bio08	bio07, bio01, bio13, bio12, bio08
TIC	chr13_16287867	chr13	16287867	mRNA	MD13G1190800	16284752	16291908	bio12, bio08	bio07, bio01, bio13, bio12, bio08
TIC	chr13_16288489	chr13	16288489	CDS	MD13G1190800	16288138	16288506	bio12, bio08	bio07, bio01, bio13, bio12, bio08
TIC	chr16_16743655	chr16	16743655	CDS	MD16G1191200	16743278	16743689	bio19	bio19
TIC	chr16_16743696	chr16	16743696	mRNA	MD16G1191200	16738483	16745486	bio19	bio19
TPL	chr01_32189677	chr01	32189677	mRNA	MD01G1234100	32189437	32197045	bio19	bio19
TPL	chr01_32189865	chr01	32189865	CDS	MD01G1234100	32189829	32190008	bio19	bio19
UBC1	chr02_18374647	chr02	18374647	mRNA	MD02G1193300	18373463	18375845	bio19	bio19
UBC1	chr02_18374751	chr02	18374751	mRNA	MD02G1193300	18373463	18375845	bio19	bio19
UBC1	chr02_18375454	chr02	18375454	CDS	MD02G1193300	18375441	18375528	bio19	bio19
UBC1	chr15_29507695	chr15	29507695	mRNA	MD15G1303600	29506171	29508907	bio12, bio08	bio12, bio08
UBC2	chr06_32616562	chr06	32616562	five_prime_UTR	MD06G1189200	32616538	32616792	bio19	bio19
UBC2	chr06_32618053	chr06	32618053	mRNA	MD06G1189200	32616538	32618838	bio19	bio19
UBC2	chr14_28665851	chr14	28665851	five_prime_UTR	MD14G1196200	28665690	28666100	bio19	bio19
UBP12	chr03_19399084	chr03	19399084	three_prime_UTR	MD03G1161100	19398699	19399506	bio19	bio19
UBP12	chr03_19399231	chr03	19399231	three_prime_UTR	MD03G1161100	19398699	19399506	bio19	bio19
UBP12	chr03_19399305	chr03	19399305	three_prime_UTR	MD03G1161100	19398699	19399506	bio19	bio19
UBP12	chr03_19399686	chr03	19399686	mRNA	MD03G1161100	19398699	19418020	bio19	bio19
UBP12	chr03_19403768	chr03	19403768	CDS	MD03G1161100	19403703	19403791	bio19	bio19
UBP12	chr03_19405694	chr03	19405694	mRNA	MD03G1161100	19398699	19418020	bio08	bio08
UBP12	chr03_19412018	chr03	19412018	mRNA	MD03G1161100	19398699	19418020	bio19	bio19
UBP12	chr03_19412519	chr03	19412519	mRNA	MD03G1161100	19398699	19418020	bio08	bio08
UBP12	chr03_19413100	chr03	19413100	mRNA	MD03G1161100	19398699	19418020	bio08	bio08
UBP12	chr03_19414220	chr03	19414220	mRNA	MD03G1161100	19398699	19418020	bio19	bio19
UBP12	chr03_19415567	chr03	19415567	CDS	MD03G1161100	19415515	19415623	bio19	bio19
UBP12	chr07_4754999	chr07	4754999	mRNA	MD07G1051800	4753808	4758312	bio19	bio19
UBP12	chr11_30667089	chr11	30667089	mRNA	MD11G1210000	30666558	30670093	bio19	bio19
UBP12	chr12_5496760	chr12	5496760	mRNA	MD12G1048400	5496183	5499504	bio08	bio08
UBP12	chr12_5573278	chr12	5573278	mRNA	MD12G1048800	5572428	5584093	bio19	bio19
UBP12	chr12_5573672	chr12	5573672	mRNA	MD12G1048800	5572428	5584093	bio19	bio19
UBP12	chr12_5574355	chr12	5574355	mRNA	MD12G1048800	5572428	5584093	bio19	bio19
UBP13	chr02_31475382	chr02	31475382	three_prime_UTR	MD02G1261100	31475152	31475779	bio19, bio08	bio19, bio08
UBP13	chr02_31480470	chr02	31480470	mRNA	MD02G1261100	31475152	31489882	bio08	bio08
UBP13	chr02_31483143	chr02	31483143	mRNA	MD02G1261100	31475152	31489882	bio12, bio08	bio06, bio11, bio02, bio14, bio15, bio03, bio12, bio16, bio07, bio08
UBP13	chr02_31484258	chr02	31484258	mRNA	MD02G1261100	31475152	31489882	bio08	bio08
UBP13	chr07_4731516	chr07	4731516	CDS	MD07G1051500	4731345	4732006	bio19	bio19
UBP26	chr15_7736301	chr15	7736301	CDS	MD15G1110500	7735842	7736581	bio19	bio19
UGT87A2	chr11_5387915	chr11	5387915	CDS	MD11G1061900	5387896	5388087	bio08	bio08
VEL1/VIL2	chr08_25861960	chr08	25861960	mRNA	MD08G1199400	25860554	25864711	bio08	bio01, bio08, bio04
VEL1/VIL2	chr08_25862242	chr08	25862242	CDS	MD08G1199400	25861978	25862638	bio08	bio01, bio08, bio04
VEL1/VIL2	chr08_25862243	chr08	25862243	CDS	MD08G1199400	25861978	25862638	bio08	bio01, bio08, bio04
VIP5	chr05_44625607	chr05	44625607	five_prime_UTR	MD05G1317500	44625566	44625610	bio19	bio19
VOZ1	chr05_43942285	chr05	43942285	CDS	MD05G1308300	43942213	43942766	bio12	bio12, bio18, bio07, bio14, bio17
VOZ1	chr17_28301361	chr17	28301361	CDS	MD17G1234200	28301299	28301523	bio08	bio08
VRN1	chr05_5988168	chr05	5988168	mRNA	MD05G1037200	5987786	5989426	bio19	bio19
VRN1	chr05_5989381	chr05	5989381	CDS	MD05G1037200	5989163	5989426	bio19	bio19
VRN1	chr15_29033532	chr15	29033532	mRNA	MD15G1302000	29032121	29034138	bio19	bio19
VRN2	chr04_7079163	chr04	7079163	mRNA	MD04G1057300	7075801	7091847	bio19	bio19
VRN2	chr06_6951418	chr06	6951418	mRNA	MD06G1050700	6947564	6955630	bio12	bio17, bio18, bio12

### Sheet: ST9
Suppl. Table 9. Non-redundant flowering-time candidate genes associated with three bioclimatic variables. List of the 100 non-redundant flowering-time candidate genes overlapping SNPs significantly associated with bio08 (mean temperature of the wettest quarter), bio12 (annual precipitation) or bio19 (precipitation of the coldest quarter). For each gene: the proportion of its associated candidate SNPs linked to each variable (bio08, bio12, bio19), the number of candidate SNPs (n_snps), the maximum proportion across the three variables (purete_max), the variable to which the gene is most strongly linked (variable_dominante), whether the gene is classified as variable-specific (≥90% of SNPs linked to one variable) or shared across variables (categorie), the original annotation name(s) merged into this candidate when several names mapped to the identical SNP set (noms_alias_fusionnes), and the number of distinct Malus gene loci covered by the candidate (n_loci_Malus).
Gene	bio19	bio08	bio12	n_snps	prop_bio08	prop_bio12	prop_bio19	purete_max	variable_dominante	categorie	noms_alias_fusionnes	n_loci_Malus
ABH1/CBP80	6	0	0	6	0	0	1	1	bio19	specifique (>=90%)	ABH1, CBP80	1
ABO4/ESD7/TIL1	0	1	0	1	1	0	0	1	bio08	specifique (>=90%)	ABO4, ESD7, TIL1	1
AKS3/FBH4	3	0	0	3	0	0	1	1	bio19	specifique (>=90%)	AKS3, FBH4	2
AP1	0	0	1	1	0	1	0	1	bio12	specifique (>=90%)	AP1	1
ARP6/ESD1/SUF3	1	0	0	1	0	0	1	1	bio19	specifique (>=90%)	ARP6, ESD1, SUF3	1
AS1	0	1	0	1	1	0	0	1	bio08	specifique (>=90%)	AS1	1
ASHH1/SDG26	8	0	0	8	0	0	1	1	bio19	specifique (>=90%)	ASHH1, SDG26	2
ASSH3/SDG7	2	0	0	2	0	0	1	1	bio19	specifique (>=90%)	ASSH3, SDG7	1
ATX2	4	0	0	4	0	0	1	1	bio19	specifique (>=90%)	ATX2	1
ATXR7/SDG25	1	0	0	1	0	0	1	1	bio19	specifique (>=90%)	ATXR7, SDG25	1
BRM/CHR2	1	0	0	1	0	0	1	1	bio19	specifique (>=90%)	BRM, CHR2	1
CAD2/GSH1/RML1	0	1	0	1	1	0	0	1	bio08	specifique (>=90%)	CAD2, GSH1, RML1	1
CCT/CRP/MED12	1	0	0	1	0	0	1	1	bio19	specifique (>=90%)	CCT, CRP, MED12	1
CDF2	0	0	1	1	0	1	0	1	bio12	specifique (>=90%)	CDF2	1
COL5	1	0	0	1	0	0	1	1	bio19	specifique (>=90%)	COL5	1
CRY1	0	1	0	1	1	0	0	1	bio08	specifique (>=90%)	CRY1	1
CSTF64	1	0	0	1	0	0	1	1	bio19	specifique (>=90%)	CSTF64	1
CUL3A	1	0	0	1	0	0	1	1	bio19	specifique (>=90%)	CUL3A	1
CUL4	3	0	0	3	0	0	1	1	bio19	specifique (>=90%)	CUL4	1
EBS	1	0	0	1	0	0	1	1	bio19	specifique (>=90%)	EBS	1
ELF3	1	0	0	1	0	0	1	1	bio19	specifique (>=90%)	ELF3	1
EMB33/PRP8/SUS2	16	0	0	16	0	0	1	1	bio19	specifique (>=90%)	EMB33, PRP8, SUS2	2
FCA	7	0	0	7	0	0	1	1	bio19	specifique (>=90%)	FCA	1
FD	1	0	0	1	0	0	1	1	bio19	specifique (>=90%)	FD	1
FLK	0	1	0	1	1	0	0	1	bio08	specifique (>=90%)	FLK	1
FT	0	0	2	2	0	1	0	1	bio12	specifique (>=90%)	FT	1
FTIP1	3	0	0	3	0	0	1	1	bio19	specifique (>=90%)	FTIP1	1
FY	1	0	0	1	0	0	1	1	bio19	specifique (>=90%)	FY	1
GA2ox6	0	2	0	2	1	0	0	1	bio08	specifique (>=90%)	GA2ox6	1
GAS41/TAF14B/YAF9A	0	2	0	2	1	0	0	1	bio08	specifique (>=90%)	GAS41, TAF14B, YAF9A	1
GI	2	0	0	2	0	0	1	1	bio19	specifique (>=90%)	GI	1
GID1C	0	1	0	1	1	0	0	1	bio08	specifique (>=90%)	GID1C	1
HAP2B/NF-YA1	0	0	1	1	0	1	0	1	bio12	specifique (>=90%)	HAP2B, NF-YA1	1
HAP5C/NF-YC9	1	0	0	1	0	0	1	1	bio19	specifique (>=90%)	HAP5C, NF-YC9	1
HLP1	2	0	0	2	0	0	1	1	bio19	specifique (>=90%)	HLP1	1
HMG/NFD/SSRP1	2	0	0	2	0	0	1	1	bio19	specifique (>=90%)	HMG, NFD, SSRP1	1
HUA2	0	1	0	1	1	0	0	1	bio08	specifique (>=90%)	HUA2	1
HUB1	3	0	0	3	0	0	1	1	bio19	specifique (>=90%)	HUB1	1
HUB2	0	7	0	7	1	0	0	1	bio08	specifique (>=90%)	HUB2	1
INO80	1	0	0	1	0	0	1	1	bio19	specifique (>=90%)	INO80	1
JMJ12/REF6	0	0	1	1	0	1	0	1	bio12	specifique (>=90%)	JMJ12, REF6	1
JMJ32/JMJD5	1	0	0	1	0	0	1	1	bio19	specifique (>=90%)	JMJ32, JMJD5	1
LATE	1	0	0	1	0	0	1	1	bio19	specifique (>=90%)	LATE	1
LDL2	3	0	0	3	0	0	1	1	bio19	specifique (>=90%)	LDL2	1
LIF2	2	0	0	2	0	0	1	1	bio19	specifique (>=90%)	LIF2	1
LNK2	2	0	0	2	0	0	1	1	bio19	specifique (>=90%)	LNK2	1
MBD9	3	0	0	3	0	0	1	1	bio19	specifique (>=90%)	MBD9	1
MED16/SFR6	1	0	0	1	0	0	1	1	bio19	specifique (>=90%)	MED16, SFR6	1
MED25/PFT1	0	6	0	6	1	0	0	1	bio08	specifique (>=90%)	MED25, PFT1	1
MOS1	10	0	0	10	0	0	1	1	bio19	specifique (>=90%)	MOS1	1
MRG1	3	0	0	3	0	0	1	1	bio19	specifique (>=90%)	MRG1	1
MSI1	12	0	0	12	0	0	1	1	bio19	specifique (>=90%)	MSI1	1
NF-YC3	0	0	1	1	0	1	0	1	bio12	specifique (>=90%)	NF-YC3	1
PGI1	1	0	0	1	0	0	1	1	bio19	specifique (>=90%)	PGI1	1
PHL	3	0	0	3	0	0	1	1	bio19	specifique (>=90%)	PHL	1
PHYC	1	0	0	1	0	0	1	1	bio19	specifique (>=90%)	PHYC	1
PIE1	1	0	0	1	0	0	1	1	bio19	specifique (>=90%)	PIE1	1
PIF5/PIL6	1	0	0	1	0	0	1	1	bio19	specifique (>=90%)	PIF5, PIL6	1
PRMT5/SKB1	14	0	0	14	0	0	1	1	bio19	specifique (>=90%)	PRMT5, SKB1	2
PRR5	1	0	0	1	0	0	1	1	bio19	specifique (>=90%)	PRR5	1
RAV2/TEM2	0	2	0	2	1	0	0	1	bio08	specifique (>=90%)	RAV2, TEM2	1
RFI2	1	0	0	1	0	0	1	1	bio19	specifique (>=90%)	RFI2	1
RGL1	4	0	0	4	0	0	1	1	bio19	specifique (>=90%)	RGL1	3
RRP6L2	1	0	0	1	0	0	1	1	bio19	specifique (>=90%)	RRP6L2	1
SNZ	1	0	0	1	0	0	1	1	bio19	specifique (>=90%)	SNZ	1
TPL	2	0	0	2	0	0	1	1	bio19	specifique (>=90%)	TPL	1
UBC2	3	0	0	3	0	0	1	1	bio19	specifique (>=90%)	UBC2	2
UBP26	1	0	0	1	0	0	1	1	bio19	specifique (>=90%)	UBP26	1
UGT87A2	0	1	0	1	1	0	0	1	bio08	specifique (>=90%)	UGT87A2	1
VEL1/VIL2	0	3	0	3	1	0	0	1	bio08	specifique (>=90%)	VEL1, VIL2	1
VIP5	1	0	0	1	0	0	1	1	bio19	specifique (>=90%)	VIP5	1
VRN1	3	0	0	3	0	0	1	1	bio19	specifique (>=90%)	VRN1	2
ESD6/HOS1	4	0	1	5	0	0.2	0.8	0.8	bio19	partagee	ESD6, HOS1	2
UBP12	13	4	0	17	0.235294117647059	0	0.764705882352941	0.764705882352941	bio19	partagee	UBP12	5
CRY2	0	2	5	7	0.285714285714286	0.714285714285714	0	0.714285714285714	bio12	partagee	CRY2	1
PUB13	5	1	1	7	0.142857142857143	0.142857142857143	0.714285714285714	0.714285714285714	bio19	partagee	PUB13	3
GA2ox8	0	2	1	3	0.666666666666667	0.333333333333333	0	0.666666666666667	bio08	partagee	GA2ox8	1
RAP2.7/TOE1	4	0	2	6	0	0.333333333333333	0.666666666666667	0.666666666666667	bio19	partagee	RAP2.7, TOE1	4
SPA3	2	0	1	3	0	0.333333333333333	0.666666666666667	0.666666666666667	bio19	partagee	SPA3	2
SVP	1	2	0	3	0.666666666666667	0	0.333333333333333	0.666666666666667	bio08	partagee	SVP	2
TFL1	3	5	0	8	0.625	0	0.375	0.625	bio08	partagee	TFL1	1
UBC1	3	1	1	5	0.2	0.2	0.6	0.6	bio19	partagee	UBC1	2
GA3OX1	0	3	4	7	0.428571428571429	0.571428571428571	0	0.571428571428571	bio12	partagee	GA3OX1	1
UBP13	2	4	1	7	0.571428571428571	0.142857142857143	0.285714285714286	0.571428571428571	bio08	partagee	UBP13	2
ICE1/SCRM	4	5	0	9	0.555555555555556	0	0.444444444444444	0.555555555555556	bio08	partagee	ICE1, SCRM	1
FPA	3	3	7	13	0.230769230769231	0.538461538461538	0.230769230769231	0.538461538461538	bio12	partagee	FPA	2
CDC73/PHP	0	37	38	75	0.493333333333333	0.506666666666667	0	0.506666666666667	bio12	partagee	CDC73, PHP	2
AGL20/SOC1	0	1	1	2	0.5	0.5	0	0.5	bio08	partagee	AGL20, SOC1	1
AP2	1	1	0	2	0.5	0	0.5	0.5	bio08	partagee	AP2	1
ATHB16/HB16	1	0	1	2	0	0.5	0.5	0.5	bio12	partagee	ATHB16, HB16	1
BBX19	1	1	0	2	0.5	0	0.5	0.5	bio08	partagee	BBX19	1
CIB1	0	5	5	10	0.5	0.5	0	0.5	bio08	partagee	CIB1	1
CLF/SDG1	1	1	0	2	0.5	0	0.5	0.5	bio08	partagee	CLF, SDG1	1
FRL1/SUF8	2	2	0	4	0.5	0	0.5	0.5	bio08	partagee	FRL1, SUF8	1
HAM1	0	1	1	2	0.5	0.5	0	0.5	bio08	partagee	HAM1	2
SUS4	1	1	0	2	0.5	0	0.5	0.5	bio08	partagee	SUS4	2
VOZ1	0	1	1	2	0.5	0.5	0	0.5	bio08	partagee	VOZ1	2
VRN2	1	0	1	2	0	0.5	0.5	0.5	bio12	partagee	VRN2	2
RCD1	3	2	2	7	0.285714285714286	0.285714285714286	0.428571428571429	0.428571428571429	bio19	partagee	RCD1	1
TIC	2	3	3	8	0.375	0.375	0.25	0.375	bio08	partagee	TIC	2

### Sheet: ST10
Suppl. Table 10: Discriminant Analysis of Principal Components (DAPC) data from Chen et al. (2026) used to assign individuals across orchards to genetic clusters for downstream G x E interaction testing.
Individuals_ID	Mother	Orchard	SNPs_genetic_group	Cluster	Group_name	cluster_DAPC	DAPC_4	DAPC_3	DAPC_1	DAPC_5	DAPC_6	DAPC_7	DAPC_2
P101C2	Sy18_FR_DeSe_Po20	Angers	NA	Q1_FR-W	Q1_FR-W-cw	4	0.999999108544307	6.47459116217713e-07	4.78318878382783e-12	2.439917760699e-07	5.14859663905786e-16	4.72996317463247e-17	1.7351708626625e-14
P103B2	Sy17_FR_DeSe_Po4	Montauban	NA	Q1_FR-W	Q1_FR-W-cw	4	0.99999682663633	8.4456135151384e-08	2.55477809585577e-07	2.83342969768919e-06	8.51403059444237e-21	1.09165205116231e-21	2.78052721588928e-14
P66A4	Sy17_FR_DeSe_Po9	Saclay	NA	Q1_FR-W	Q1_FR-W-cw	4	0.999526439104961	0.000471450116697541	2.11046032792217e-06	3.17592009305058e-10	1.56301389161792e-15	4.1915099600701e-13	7.86437267418083e-16
P102C4	Sy17_FR_DeSe_Po9	Saclay	crops-wild_admixed	Q1_FR-W	Q1_FR-W-pure	4	0.999998211179607	1.66939770144866e-06	1.13900552408745e-07	5.49479750557145e-09	4.16106270268819e-13	2.69233498675617e-11	2.04887443486289e-15
P102D2	Sy17_FR_DeSe_Po9	Angers	NA	Q1_FR-W	Q1_FR-W-pure	4	0.999999630015528	3.69344630469064e-07	1.47215104919532e-10	4.92579702533335e-10	1.20011872093118e-14	3.45171598165595e-14	1.57360717116094e-17
P37C2	Sy18_FR_DeSe_Po16	Angers	crops-wild_admixed	Q1_FR-W	Q1_FR-W-pure	4	0.999999999623699	6.06332264170968e-12	2.30398953166101e-15	3.70231646365166e-10	3.1113860192279e-27	1.11691953949535e-21	3.98607315696699e-15
P37D3	Sy17_FR_DeSe_Po8	Saclay	crops-wild_admixed	Q1_FR-W	Q1_FR-W-pure	4	0.998658988456491	0.000264611888682764	0.00107622127467535	1.7837941818528e-07	2.84271171321462e-15	2.22412121582257e-14	7.07695236794137e-13
P58D1	Sy18_FR_DeSe_Po16	Saclay	crops-wild_admixed	Q1_FR-W	Q1_FR-W-pure	4	0.999994373142434	5.74259678148175e-09	5.62042245067418e-06	6.92507135879766e-10	1.81608058644946e-16	1.05884035420798e-14	1.1364806304627e-16
P62A5	Sy17_FR_DeSe_Po1	Montauban	crops-wild_admixed	Q1_FR-W	Q1_FR-W-pure	4	0.999999933839671	6.5967520879457e-08	6.85671630870417e-14	1.92352144488174e-10	2.11681178996714e-16	1.07264938920181e-18	3.87512553597803e-13
P64A3	Sy17_FR_DeSe_Po2	Saclay	NA	Q1_FR-W	Q1_FR-W-pure	4	0.999999905023491	2.43398892579087e-08	7.06364827038861e-08	1.36584154181401e-13	1.96131753414413e-26	1.59299044567071e-22	1.96744585698964e-18
P66C1	Sy17_FR_DeSe_Po8	Saclay	NA	Q1_FR-W	Q1_FR-W-pure	4	0.999999999910567	5.24878510630858e-11	1.26621153693045e-13	3.68187894363579e-11	1.43588717840878e-24	4.62573112988325e-18	5.82245571478502e-18
P45C4	Sy18_FR_DeSe_Po22	Saclay	NA	Q1_FR-W	Q1_FR-W-ww	4	0.99999999668168	7.35776282328541e-11	8.21631041394057e-10	2.42311075799876e-09	3.40902706520566e-24	2.97413964431756e-16	4.68150068725058e-19
P61A1	Sy17_FR_DeSe_Po5	Gotheron-Apple	NA	Q1_FR-W	Q1_FR-W-ww	4	0.999999374412074	6.19360459022846e-07	6.21080621071021e-09	1.65369630212046e-11	4.89919197814092e-16	1.23240146137531e-13	1.28870530013058e-19
P64D1	Sy18_FR_DeSe_Po20	Saclay	P.West_Eur	Q1_FR-W	Q1_FR-W-ww	4	0.999999933734888	4.77602816102355e-08	7.16416552424029e-10	1.77870988261978e-08	1.97232752581502e-16	9.13707987713704e-13	4.00863539514108e-13
P76D4	Sy17_FR_DeSe_Po2	Montauban	NA	Q1_FR-W	Q1_FR-W-ww	4	0.999999911096219	8.88656606074929e-08	5.79280257535441e-13	3.7528275310931e-11	1.42702166987731e-15	2.97911213052981e-21	1.13124548730239e-14
P65B3	Sy18_FR_DeSe_Po15	Saclay	P.West_Eur	Q4_DA	Q4_DA-ww	4	0.999999999942044	2.04318537945251e-12	1.46758302926825e-11	2.9886985838196e-13	3.07026444631315e-23	4.09334056286584e-11	4.12242715743666e-15
P73C5	Sy17_FR_DeSe_Po2	Gotheron-Apple	NA	Q4_DA	Q4_DA-ww	4	0.999999966910196	3.30897709484047e-08	5.733594903547e-15	2.76966065642465e-14	2.89803572664251e-21	2.22229327227944e-18	1.84824965278519e-18
P100B2	Sy18_FR_WE_B	Angers	NA	Q1_FR-W	Q1_FR-W-pure	4	0.999999999794485	2.01844042097417e-10	3.34142830207339e-12	3.28036987314724e-13	3.15756084530964e-21	1.68273572415146e-15	2.56102608256264e-17
P46C2	Sy18_FR_WE_B	Saclay	crops-wild_admixed	Q1_FR-W	Q1_FR-W-pure	4	0.999999996651039	1.50490983738446e-09	1.76208477506396e-09	8.1955237144817e-11	7.30004033350579e-19	1.07886595656175e-14	1.20418755401384e-16
P76A2	Sy18_FR_WE_B	Saclay	NA	Q1_FR-W	Q1_FR-W-ww	4	0.999997804665862	1.59486690212458e-06	7.63888909964574e-09	4.70162241049383e-07	4.69429006389831e-19	1.21230093093628e-07	1.43601257834081e-09
P33B2	Sy18_FR_Senart_5	Lille	NA	Q1_FR-W	Q1_FR-W-pure	4	0.999999880990033	1.69098031721077e-09	1.14147291581103e-07	3.17169411911949e-09	1.78530900065935e-20	7.85370783714061e-22	5.55590306428746e-16
P42A1	Sy18_FR_Senart_4	Lille	NA	Q1_FR-W	Q1_FR-W-pure	4	0.999999995793203	4.18494581102119e-09	4.03850542883443e-14	2.18111777156949e-11	3.86653300820191e-22	1.91348781777589e-20	2.37034343590939e-19
P46C1	Sy18_FR_Senart_6	Saclay	NA	Q1_FR-W	Q1_FR-W-pure	4	0.999999999928736	4.26637522665734e-11	6.40050648008993e-12	2.20057828188671e-11	5.07057086291665e-26	7.85317904454875e-14	1.1535180229029e-13
P59B3	Sy18_FR_Senart_4	Saclay	crops-wild_admixed	Q1_FR-W	Q1_FR-W-pure	4	0.99999989622112	1.03588059962256e-07	1.63851098688588e-10	2.69414527630296e-11	4.97440490303492e-20	2.71939092434554e-14	1.88117211988158e-16
P60A4	Sy18_FR_Senart_4	Saclay	NA	Q1_FR-W	Q1_FR-W-pure	4	0.999999999977349	2.24395110119934e-11	1.58108790384499e-15	1.91304439722818e-13	3.76542645047525e-27	1.87999976048789e-14	8.39833159616846e-21
P61A3	Sy18_FR_Senart_4	Saclay	NA	Q1_FR-W	Q1_FR-W-pure	4	0.999999559856873	2.24960714631903e-07	2.03146901125588e-07	1.20354945013683e-08	1.33935344811643e-17	1.1170378470426e-14	5.8490647216286e-15
P62C3	Sy18_FR_Senart_4	Saclay	NA	Q1_FR-W	Q1_FR-W-pure	4	0.999847340323187	0.000114722432719599	2.95611056521946e-08	3.79076829583089e-05	6.0739855345527e-16	1.17934322711447e-14	1.68745209398618e-14
P68A1	Sy18_FR_Senart_5	Gotheron-Apple	NA	Q1_FR-W	Q1_FR-W-pure	4	0.999999998684694	1.31364382214897e-09	3.9438192259767e-14	1.60747109869536e-12	6.18817065741136e-26	2.82764565381385e-23	1.50845314047584e-14
P72C2	Sy18_FR_Senart_4	Bretagne	NA	Q1_FR-W	Q1_FR-W-pure	4	0.999999548484776	4.48579704017705e-07	2.93468483102609e-09	8.34910531298296e-13	1.06514523085259e-21	2.03649873905146e-22	3.95568409196616e-17
P74B1	Sy18_FR_Senart_6	Saclay	NA	Q1_FR-W	Q1_FR-W-pure	4	0.999999943160761	2.95908253451885e-08	2.12253302370989e-08	6.02306750793461e-09	1.03894329296398e-26	1.55175919007275e-14	6.16791164591148e-17
P34B3	Sy18_FR_Senart_5	Angers	NA	Q1_FR-W	Q1_FR-W-ww	4	0.999998909097488	1.08956085034177e-06	1.33886119896386e-09	2.80078677332611e-12	1.36541550778418e-23	7.28375883132847e-22	6.32142955366863e-20
P43B1	Sy18_FR_Senart_5	Angers	NA	Q1_FR-W	Q1_FR-W-ww	4	0.999997644546061	2.35487305109474e-06	1.40227130082136e-11	1.16373385951802e-10	3.90100048577695e-14	4.50448455034769e-10	4.39934844006754e-15
P44D1	Sy18_FR_Senart_5	Bretagne	NA	Q1_FR-W	Q1_FR-W-ww	4	0.999934038252464	6.59617437165364e-05	2.36713483757044e-12	1.44669844691624e-12	5.11135505684157e-15	5.43008133262245e-16	1.04326581943355e-19
P59A5	Sy18_FR_Senart_5	Bretagne	NA	Q1_FR-W	Q1_FR-W-ww	4	0.999985995618593	1.29196408160837e-05	5.66334550660368e-09	1.07829688082369e-06	6.56945921560231e-10	1.92245317451643e-18	1.23418140166899e-10
P72D1	Sy18_FR_Senart_5	Gotheron-Apple	crops-wild_admixed	Q1_FR-W	Q1_FR-W-ww	4	0.999998663350746	1.25892916941684e-06	2.09152406222327e-08	5.68048432746698e-08	1.45791789244753e-16	1.09267748775029e-19	6.01962041721962e-17
P75B1	Sy18_FR_Senart_5	Saclay	NA	Q1_FR-W	Q1_FR-W-ww	4	0.999986668210628	4.32288644838721e-06	4.95572537115772e-11	9.00885140913297e-06	2.69298228112624e-17	7.12664200665608e-15	1.94981972585393e-12
P91D2	Sy18_FR_Senart_6	Angers	NA	Q2_FR-E	Q2_FR-E-ww	3	0.0615081277894469	0.938491732630935	4.33734048075552e-14	2.08760666634015e-09	1.37491967743011e-07	2.27921170098748e-20	8.39065870533283e-20
P33D4	Sy18_FR_PdD_3	Montauban	wild-wild_admixed_snmf	Q1_FR-W	Q1_FR-W-ww	4	0.999992492975241	7.47782701912927e-06	2.71596765501957e-08	3.90826330540724e-10	1.64723666126183e-09	2.22254802609443e-18	2.96427635227239e-16
P34D5	Sy18_FR_PdD_3	Lille	NA	Q1_FR-W	Q1_FR-W-ww	4	0.99999911413914	3.30667366697221e-07	5.54908507438025e-07	2.84983660965517e-10	1.15843102009183e-19	2.37836061313449e-17	2.00547395824916e-15
P37D4	Sy18_FR_PdD_2	Bretagne	NA	Q1_FR-W	Q1_FR-W-ww	4	0.997220704655771	0.00242371145207716	0.000354273164714827	1.31068914594662e-06	3.8289950721311e-11	1.96743944831363e-18	1.43711308270078e-15
P38D5	Sy18_FR_PdD_2	Lille	NA	Q1_FR-W	Q1_FR-W-ww	4	0.999999697385934	2.96870739609009e-07	2.42040658332043e-09	3.32292030899474e-09	2.4642848177141e-20	9.91953742796145e-24	5.78205063783707e-17
P60A3	Sy18_FR_PdD_2	Saclay	NA	Q1_FR-W	Q1_FR-W-ww	4	0.999998965620829	8.8373289912256e-09	2.4922850540398e-07	7.76311253023621e-07	1.05904630261625e-23	2.07324430102956e-12	1.02009156072091e-14
P60B2	Sy18_FR_PdD_2	Gotheron-Apple	NA	Q1_FR-W	Q1_FR-W-ww	1	0.0176160587836921	4.23682689494938e-08	0.982383897561604	1.28629446866209e-09	5.10119444047272e-14	8.96707282347775e-14	1.3796123187716e-19
P62B3	Sy18_FR_PdD_2	Gotheron-Apple	NA	Q1_FR-W	Q1_FR-W-ww	4	0.999997883616464	3.4591647191129e-07	1.58570260444178e-06	1.84764449165135e-07	1.02637391621335e-14	4.82341508172944e-19	2.38452659078733e-16
P67D2	Sy18_FR_PdD_3	Saclay	NA	Q1_FR-W	Q1_FR-W-ww	4	0.991560208188324	0.00843938242919686	3.29956266416503e-07	7.73295554142527e-08	2.09660431683851e-09	2.18936020018545e-18	5.30875584023946e-14
P69D2	Sy18_FR_PdD_SJO1	Bretagne	NA	Q7_RO	Q7_RO-ww	5	5.59927613035373e-07	3.69624141866582e-06	8.27643914826396e-10	0.999995742930387	1.01424262099885e-19	1.68465850982084e-20	7.29378498920604e-11
P91D5	Sy17_FR_Ise_JLR2COM_2	Gotheron-Apple	NA	Q1_FR-W	Q1_FR-W-cw	4	0.999999997960084	1.7929394361841e-09	4.76380330990635e-11	7.3616247673409e-11	2.34926426955779e-19	1.25722672811669e-10	1.20166911523019e-18
P43A4	Sy17_FR_Ise_JLR2COM_1	Saclay	crops-wild_admixed	Q2_FR-E	Q2_FR-E-ww	3	5.81912050922558e-09	0.999999994180131	1.55602401779854e-14	7.29971573356142e-13	3.33470925274579e-15	1.69306278845094e-19	2.72078344288603e-24
P43D3	Sy17_FR_Ise_JLR2COM_1	Angers	NA	Q2_FR-E	Q2_FR-E-ww	3	2.78594444128603e-08	0.999999972112776	3.06654342435544e-13	2.74725062024396e-11	3.52269428512969e-16	2.64040737618579e-19	1.73051806235146e-17
P44A3	Sy17_FR_Ise_JLR2COM_1	Saclay	NA	Q2_FR-E	Q2_FR-E-ww	3	3.25269995978874e-11	0.999999999967423	2.45195037158808e-18	1.20982233736806e-15	4.86719651426293e-14	5.16303656982149e-26	1.31261078255821e-23
P59B1	Sy17_FR_Ise_JLR2COM_1	Saclay	NA	Q2_FR-E	Q2_FR-E-ww	3	1.02215991852005e-09	0.99999999893596	2.69712448364948e-11	8.06428476549467e-15	1.49008349724431e-11	3.67442407444151e-20	3.57215248916232e-22
P60D3	Sy17_FR_Ise_JLR2COM_2	Saclay	NA	Q2_FR-E	Q2_FR-E-ww	3	6.04626360435952e-06	0.999993676815871	2.69878721278981e-07	7.00045642071415e-09	4.06455809757876e-12	5.88435918936053e-18	3.72823943156667e-11
P61C3	Sy17_FR_Ise_JLR2COM_2	Saclay	crops-wild_admixed	Q2_FR-E	Q2_FR-E-ww	3	3.7143109103516e-06	0.999996284399994	1.16200375594404e-10	1.16480073680264e-09	8.09363510064223e-12	1.52054007760397e-23	1.22742868695189e-16
P75B4	Sy17_FR_Ise_JLR2COM_1	Lille	NA	Q2_FR-E	Q2_FR-E-ww	3	7.97387884262771e-09	0.999999991874357	4.90852143557431e-15	1.5175973371361e-10	5.19159389603892e-22	3.39869635724636e-17	2.57943207244055e-20
P91C1	Sy17_FR_Ise_JLR2COM_2	Montauban	NA	Q2_FR-E	Q2_FR-E-ww	3	1.42062910521292e-07	0.999999857928624	1.09857199855103e-12	5.20737271004244e-12	2.1594437174963e-12	1.29692977897268e-21	1.55970546309517e-19
P91C5	Sy17_FR_Ise_JLR2COM_1	Montauban	NA	Q2_FR-E	Q2_FR-E-ww	3	2.4294061347239e-07	0.999999757048442	8.44365511587389e-12	2.50048311457774e-12	1.8970031580517e-16	1.08052721067367e-19	1.57940791120016e-17
P94D3	Sy17_FR_Ise_JLR2COM_2	Montauban	NA	Q2_FR-E	Q2_FR-E-ww	3	3.77561980827783e-08	0.999999961753796	7.8645945561918e-14	4.76692631258269e-10	1.32333131011729e-11	1.58406476740101e-18	9.46340846802928e-16
P96C3	Sy17_FR_Ise_JLR2COM_1	Gotheron-Apple	NA	Q2_FR-E	Q2_FR-E-ww	3	5.93822591373708e-11	0.999999999940584	3.13960361331409e-14	1.87579781974618e-15	1.00535834193396e-15	7.65516450465582e-24	4.17499317046946e-20
P97B3	Sy17_FR_Ise_JLR2COM_1	Gotheron-Apple	NA	Q2_FR-E	Q2_FR-E-ww	3	5.53054384142123e-07	0.999999446939424	9.3460494343894e-13	1.18663879501718e-12	4.9449335356466e-14	4.02148920322739e-12	3.55440477766255e-24
P37D5	Sy18_FR_Jur_LaCM_1	Angers	NA	Q1_FR-W	Q1_FR-W-ww	4	0.999999697385934	2.96870739609009e-07	2.42040658332043e-09	3.32292030899474e-09	2.4642848177141e-20	9.91953742796145e-24	5.78205063783707e-17
P105A2	Sy18_FR_Jur_CduD_1	Angers	NA	Q2_FR-E	Q2_FR-E-ww	3	2.24824213092814e-08	0.999999976654662	8.81262136046544e-11	7.49784879628335e-10	2.5006089235167e-11	2.71206333332808e-21	6.52342765377144e-20
P105D4	Sy18_FR_Jur_CduD_1	Lille	NA	Q2_FR-E	Q2_FR-E-ww	3	7.45628101205122e-07	0.999999253546333	5.65116374512543e-13	8.66111281959957e-12	8.16340200448679e-10	5.08277971294416e-20	4.71911826651848e-22
P106A2	Sy18_FR_Jur_CduD_1	Saclay	crops-wild_admixed	Q2_FR-E	Q2_FR-E-ww	3	1.40607919366588e-09	0.999999998591254	2.65884477109486e-15	1.75665524204237e-13	2.48791532660445e-12	2.49818281672115e-17	5.24069024784364e-22
P33B1	Sy18_FR_Jur_C2	Lille	crops-wild_admixed	Q2_FR-E	Q2_FR-E-ww	3	1.1007633990122e-08	0.999999988260691	1.51936215102743e-11	1.26435130007624e-10	5.90045691614037e-10	5.42287916760972e-26	4.63556144442502e-20
P34C3	Sy18_FR_Jur_C1	Angers	wild-wild_admixed_FS	Q2_FR-E	Q2_FR-E-ww	3	1.46171894748833e-07	0.999999853717885	2.66157189040389e-11	3.52463564124537e-11	4.83574251209321e-11	3.09763952146663e-19	4.21709600809294e-21
P36A2	Sy18_FR_Jur_Morb_1	Angers	NA	Q2_FR-E	Q2_FR-E-ww	3	3.86866110319938e-06	0.999993498863104	2.39188653804471e-10	3.06159651525908e-09	2.62917500783249e-06	2.23777339674148e-19	1.33177980993891e-17
P38A1	Sy18_FR_Jur_C2	Saclay	NA	Q2_FR-E	Q2_FR-E-ww	4	0.762176299969088	0.237823322045878	2.80621411625355e-07	9.72478453066181e-08	7.06150393960187e-13	1.01769011221521e-10	1.33022910599415e-11
P39C5	Sy18_FR_Jur_LaCM_1	Saclay	NA	Q2_FR-E	Q2_FR-E-ww	3	4.52906920702107e-06	0.999995470903125	2.75472897969234e-11	8.60727108366644e-14	3.44613429798256e-14	3.50393294036155e-17	7.31148266642235e-22
P40C5	Sy18_FR_Jur_C2	Saclay	NA	Q2_FR-E	Q2_FR-E-ww	3	3.14677606440892e-05	0.999968532053403	3.55655890199203e-13	1.84899949371904e-10	6.96918446061814e-13	5.12104090017366e-17	5.75892140021501e-19
P42A4	Sy18_FR_Jur_CdeJ_1	Saclay	NA	Q2_FR-E	Q2_FR-E-ww	3	4.77210038928246e-07	0.999998605876445	2.1311043079203e-13	9.49567301469216e-13	9.16912351854077e-07	1.7892637236679e-15	2.60333668827158e-19
P42B1	Sy18_FR_Jur_LaCM_1	Saclay	NA	Q2_FR-E	Q2_FR-E-ww	3	4.5791490608343e-10	0.999999999530164	6.99492864643491e-14	5.93793656570247e-12	5.91359350714493e-12	1.01068394289631e-21	1.83820584159423e-19
P44A5	Sy18_FR_Jur_C1	Saclay	NA	Q2_FR-E	Q2_FR-E-ww	3	1.7603464221278e-05	0.999982393221463	6.12550932022372e-13	3.31231236694616e-09	1.35094117378108e-12	4.02813897865594e-14	3.71812234111989e-18
P53B2	Sy18_FR_Jur_LaCM_2	Saclay	NA	Q2_FR-E	Q2_FR-E-ww	3	5.47229931952498e-09	0.999999450656729	2.08843584033771e-13	1.34744937171865e-12	5.43869415687932e-07	2.79841315496599e-23	2.89323772016126e-20
P60C1	Sy18_FR_Jur_C1	Saclay	NA	Q2_FR-E	Q2_FR-E-ww	3	2.00736408060416e-05	0.999979926356183	1.23166969345167e-12	6.35772786275227e-16	1.77813505114322e-12	2.8498981301699e-17	2.45664219845078e-22
P63B1	Sy18_FR_Jur_CduD_2	Saclay	NA	Q2_FR-E	Q2_FR-E-ww	3	3.89576320653706e-09	0.999999996104009	1.86343326731512e-15	1.19464142637052e-16	2.26059898291845e-13	2.24319459256831e-18	2.29840599330599e-24
P66C4	Sy18_FR_Jur_CduD_2	Saclay	NA	Q2_FR-E	Q2_FR-E-ww	3	1.38629812161747e-05	0.999983224042865	2.63380181982208e-08	5.32373777777548e-10	2.88610552627198e-06	1.66094038271837e-22	4.21494418331199e-18
P69D4	Sy18_FR_Jur_LaCM_1	Gotheron-Apple	NA	Q2_FR-E	Q2_FR-E-ww	3	2.77356867949904e-06	0.999997226425821	1.27889225998839e-13	5.31888221409428e-12	3.86114623937102e-14	8.55788536353134e-15	5.90651152958571e-15
P77A1	Sy18_FR_Jur_CduD_2	Saclay	wild-wild_admixed_FS	Q2_FR-E	Q2_FR-E-ww	3	0.00025980751201506	0.999740192484899	2.62864159687202e-12	3.34360418887802e-13	5.58620021311694e-16	7.61886097351947e-14	4.60814448659305e-14
P86C1	Sy18_FR_Jur_CduD_1	Montauban	NA	Q2_FR-E	Q2_FR-E-ww	3	3.38058258668019e-09	0.999999955291365	6.04631333852004e-18	5.44588055444366e-14	4.13279983966111e-08	2.79097077960942e-17	1.38637653998827e-23
P71B4	Sy18_FR_Jur_CdeJ_1	Saclay	NA	Q3_FR-Lor	Q3_FR-Lor-ww	6	2.26632118773707e-11	0.0265237708487805	3.17088962919106e-18	8.94957856799742e-15	0.973476229128547	7.99891537156615e-17	1.62739855712346e-27
P33A4	Sy18_FR_Lor_5009	Lille	NA	Q3_FR-Lor	Q3_FR-Lor-pure	6	1.43248309740783e-23	2.6324639792366e-13	7.40217088393747e-26	1.26626996292466e-29	0.999999999999737	7.3251478268161e-33	1.38914913917434e-39
P40A3	Sy18_FR_Lor_4809	Lille	NA	Q3_FR-Lor	Q3_FR-Lor-pure	6	5.32784321350717e-21	7.89326735759318e-15	3.27104325981555e-25	2.7417275062401e-29	0.999999999999992	5.1245705848953e-28	1.08728583642415e-30
P57D2	Sy18_FR_Lor_8809	Saclay	NA	Q3_FR-Lor	Q3_FR-Lor-pure	6	4.11456008990561e-18	3.73092963174967e-15	1.2407588917799e-21	7.39466720335479e-20	0.999999999999996	1.42088839876706e-27	3.58213560159517e-30
P57D5	Sy18_FR_Lor_8809	Saclay	NA	Q3_FR-Lor	Q3_FR-Lor-pure	6	4.12690195629651e-21	1.58468420919294e-14	9.66781253627718e-26	1.33836943552795e-26	0.999999999999984	3.83440172350105e-32	5.05207499207329e-36
P58D2	Sy18_FR_Lor_8809	Lille	P.Lor	Q3_FR-Lor	Q3_FR-Lor-pure	6	2.22927943020725e-21	1.46992942698967e-13	6.55526981204602e-24	7.56478181383397e-25	0.999999999999853	1.35640532627867e-30	4.82983928646235e-35
P64C3	Sy18_FR_Lor_4809	Saclay	NA	Q3_FR-Lor	Q3_FR-Lor-pure	6	5.66164875954091e-15	7.1661927529424e-12	3.6347939969231e-20	1.7869743037668e-20	0.999999999992828	1.24889803656026e-28	6.68109589647182e-26
P64D2	Sy18_FR_Lor_4809	Saclay	NA	Q3_FR-Lor	Q3_FR-Lor-pure	6	4.88187645525928e-14	7.32321443967438e-09	6.8907879502115e-18	6.65349078292213e-21	0.999999992676737	1.78448390900506e-25	1.07678183836141e-27
P65A1	Sy18_FR_Lor_8809	Saclay	NA	Q3_FR-Lor	Q3_FR-Lor-pure	6	7.12190728923409e-14	4.3986700750517e-10	5.59162912561851e-19	1.03142117360757e-15	0.999999999560061	4.37221429215077e-23	1.13744184645734e-28
P66D3	Sy18_FR_Lor_8809	Angers	NA	Q3_FR-Lor	Q3_FR-Lor-pure	6	8.3433717208203e-17	7.77283768271896e-10	5.97432084668985e-22	1.28816124364326e-22	0.999999999222716	2.53381985371517e-31	2.03669263067435e-32
P68B3	Sy18_FR_Lor_5009	Saclay	NA	Q3_FR-Lor	Q3_FR-Lor-pure	6	3.52541955237389e-24	5.89296779657238e-17	4.97878308416599e-28	2.6748286125206e-30	1	3.09830461716613e-36	4.60157057179224e-34
P68C2	Sy18_FR_Lor_5009	Saclay	NA	Q3_FR-Lor	Q3_FR-Lor-pure	6	4.95719921668089e-20	2.60069778085423e-11	1.26661017441836e-25	6.66075860277906e-23	0.999999999973993	6.08894537656739e-32	4.98470396204529e-32
P71A1	Sy18_FR_Lor_8809	Saclay	P.Lor	Q3_FR-Lor	Q3_FR-Lor-pure	6	8.67509337084958e-17	6.61652150430847e-16	3.7432752833145e-22	2.00839941205694e-22	0.999999999999999	6.59220470796315e-32	1.73418906156567e-28
P77B3	Sy18_FR_Lor_4809	Angers	NA	Q3_FR-Lor	Q3_FR-Lor-pure	6	3.45772088872228e-19	5.4440898790164e-11	8.450832457527e-24	1.62970655141785e-26	0.999999999945559	1.26779969982087e-30	1.94038271288133e-28
P77D2	Sy18_FR_Lor_4809	Gotheron-Apple	P.Lor	Q3_FR-Lor	Q3_FR-Lor-pure	6	1.16165990376074e-20	1.18424299831956e-14	4.13560455528008e-27	6.25597384391506e-24	0.999999999999988	1.39697741918887e-38	4.50512591527361e-32
P78B4	Sy18_FR_Lor_4809	Lille	NA	Q3_FR-Lor	Q3_FR-Lor-pure	6	1.82431862186234e-15	4.58129838078423e-09	4.70638720169353e-20	2.83346325125236e-24	0.9999999954187	1.92336971589358e-28	4.69035686165435e-32
P79C1	Sy18_FR_Lor_4809	Saclay	NA	Q3_FR-Lor	Q3_FR-Lor-pure	6	1.65632905809744e-08	0.00318847173210766	3.2982980935977e-13	4.7525717208901e-16	0.996811511704272	2.89977182132402e-24	8.34839224358238e-19
P82C2	Sy18_FR_Lor_5009	Angers	NA	Q3_FR-Lor	Q3_FR-Lor-pure	6	2.07260517079476e-18	2.19390986459304e-13	2.07463795414764e-22	3.55454552850236e-24	0.999999999999781	4.01269320441472e-29	2.63041755547884e-31
P86C4	Sy18_FR_Lor_5009	Montauban	NA	Q3_FR-Lor	Q3_FR-Lor-pure	6	2.36555006282388e-12	4.66751596143985e-11	1.0459608701903e-12	9.3149957274025e-21	0.999999999949913	7.90491631467443e-21	5.58148367549124e-27
P79A2	Sy18_FR_BasRh_2	Gotheron-Apple	NA	Q1_FR-W	Q1_FR-W-ww	4	0.999999227661092	7.66862044474673e-07	2.12757176115828e-09	3.3492814637359e-09	3.70856150475991e-24	2.606532293404e-17	1.01551026217889e-14
P40D4	Sy18_FR_BasRh_2	Saclay	wild-wild_admixed_FS	Q2_FR-E	Q2_FR-E-cw	3	2.24073712269221e-10	0.999999999745037	1.107794368491e-11	1.97508062791106e-11	6.01489754444651e-14	7.18644888171935e-22	6.64525948257827e-19
P47B1	Sy18_FR_BasRh_2	Saclay	NA	Q2_FR-E	Q2_FR-E-cw	3	1.56708020317424e-06	0.999998388432282	1.05420442535103e-08	3.39452346553671e-08	2.2071801722878e-13	1.44674318131664e-14	6.79649833335258e-16
P80A3	Sy18_FR_BasRh_2	Gotheron-Apple	NA	Q2_FR-E	Q2_FR-E-ww	3	0.00659919595820619	0.992856670627163	3.5269263533022e-07	0.000543778472455061	2.22485534014859e-09	2.9559700552223e-16	2.46853606745824e-11
P100D3	Sy16_DA_Skov_421	Saclay	NA	Q4_DA	Q4_DA-pure	7	9.7707955211173e-09	3.29579994470285e-13	2.12102278634045e-14	1.19997152156208e-18	1.68666617844369e-20	0.999999990228854	2.01039010574464e-23
P103C4	Sy16_DA_Skov_419	Saclay	NA	Q4_DA	Q4_DA-pure	7	6.53967612664601e-12	1.04982095744715e-14	4.44105997413369e-21	7.49671155110829e-21	6.32162275271159e-29	0.99999999999345	1.46365446514858e-24
P104B5	Sy16_DA_Skov_419	Angers	NA	Q4_DA	Q4_DA-pure	7	1.04568187877779e-16	5.59786938214307e-18	2.03748883853433e-25	9.29481592632678e-25	4.24766405981129e-27	1	1.53517831896782e-29
P35C4	Sy16_DA_Skov_419	Saclay	NA	Q4_DA	Q4_DA-pure	7	4.55483910552654e-08	3.02657641209018e-11	3.10105192834171e-11	2.87092718732556e-16	1.09247011861604e-20	0.999999954390333	1.19920361244716e-17
P57B5	Sy16_DA_Skov_418	Saclay	NA	Q4_DA	Q4_DA-pure	7	3.78848184744279e-07	9.3140591385767e-12	4.97305949964088e-14	2.36956836417907e-14	1.46386752618864e-24	0.999999621142428	3.6824518767519e-22
P58D3	Sy16_DA_Skov_418	Lille	NA	Q4_DA	Q4_DA-pure	7	6.64971534656121e-28	3.80153963983138e-29	2.26427622310205e-36	1.56247001140162e-38	8.88296909290631e-44	1	6.54026294705339e-40
P65D4	Sy16_DA_Skov_418	Saclay	P.West_Eur	Q4_DA	Q4_DA-pure	7	6.7696140351409e-19	6.79954249384547e-21	1.05044041773612e-24	5.74746559544798e-25	4.81569533102194e-33	1	1.47356899266449e-25
P74C4	Sy16_DA_Skov_421	Saclay	P.West_Eur	Q4_DA	Q4_DA-pure	3	0.0105499953250284	0.989422845051186	4.23091982114236e-07	1.22052523061613e-10	4.98238756433958e-11	2.67363584132403e-05	1.51334257002365e-12
P77A2	Sy16_DA_Skov_417	Saclay	NA	Q4_DA	Q4_DA-pure	7	6.81851298253044e-16	9.0571920304832e-20	5.44370039072749e-23	1.15042324803494e-19	6.75304021645649e-36	0.999999999999999	1.79627334579694e-29
P78A4	Sy16_DA_Skov_417	Saclay	NA	Q4_DA	Q4_DA-pure	7	8.79044178915567e-12	4.68499172034129e-19	4.45740803368127e-18	1.391604603009e-18	4.04259828711624e-32	0.999999999991209	5.43772490525033e-22
P93C1	Sy16_DA_Skov_419	Gotheron-Apple	P.West_Eur	Q4_DA	Q4_DA-pure	7	5.19423594134847e-16	6.33331981964071e-15	8.82132841727858e-24	1.54919632484691e-26	4.23609358650008e-26	0.999999999999993	2.17990962631691e-28
P98D4	Sy16_DA_Skov_419	Bretagne	NA	Q4_DA	Q4_DA-pure	7	7.02352127329131e-22	3.33227254709597e-21	9.95373131486172e-30	2.97511396611239e-29	2.0017435479716e-33	1	2.36586240439852e-32
P35D4	Sy16_DA_Skov_418	Angers	NA	Q4_DA	Q4_DA-ww	4	0.999999765705423	1.26865293864322e-11	1.49208374661636e-09	1.29701749420429e-10	3.32287473685464e-21	2.32660104245598e-07	5.72808583545632e-16
P50D2	Sy16_DA_Skov_419	Saclay	NA	Q6_AUT	Q6_AUT-pure	2	2.66540509070186e-19	7.02447124699295e-25	4.16673677309741e-21	1.88798693975203e-16	7.36329861652084e-35	2.0502063310427e-30	1
P104A1	Sy16_DA_Aaby_429	Lille	NA	Q4_DA	Q4_DA-cw	7	1.04796574915612e-07	5.94991472555395e-14	1.11338630031766e-12	2.29286688301447e-20	5.43242231712682e-24	0.999999895202252	3.59149580850117e-18
P33C2	Sy16_DA_Aaby_425	Lille	NA	Q4_DA	Q4_DA-pure	4	0.999995421526809	4.57739827417913e-06	7.00858240168834e-10	3.5777457443808e-10	1.28315934024097e-13	1.79090413565431e-19	1.61556850118086e-11
P35B2	Sy16_DA_Aaby_424	Saclay	P.West_Eur	Q4_DA	Q4_DA-pure	7	5.67980713017631e-16	7.90139940678286e-20	3.20890959067864e-23	7.05311858762425e-26	3.3145255147432e-28	0.999999999999999	1.11233649506693e-28
P39D3	Sy16_DA_Aaby_429	Saclay	NA	Q4_DA	Q4_DA-pure	7	1.09125170242108e-20	2.2007568343613e-26	1.7207914345603e-33	1.23439029944828e-34	5.10752259412838e-34	1	1.1107794601277e-36
P45D4	Sy16_DA_Aaby_424	Gotheron-Apple	NA	Q4_DA	Q4_DA-pure	7	4.0232209562859e-11	2.71466839063701e-14	4.01515153298845e-16	3.89746059616791e-17	6.92283023577684e-24	0.99999999995974	1.11547643043361e-21
P48D5	Sy16_DA_Aaby_423	Saclay	NA	Q4_DA	Q4_DA-pure	4	0.999999234135264	1.94213388824533e-09	7.28439609773768e-07	8.46198892394166e-14	3.14569100404717e-26	3.54829072538209e-08	1.6507831091958e-19
P49B1	Sy16_DA_Aaby_424	Saclay	NA	Q4_DA	Q4_DA-pure	7	3.1266469321361e-15	1.86407577698176e-19	7.10618657843115e-23	3.84856432826978e-24	4.18942344337975e-31	0.999999999999997	2.5896318203735e-30
P50A5	Sy16_DA_Aaby_426	Saclay	NA	Q4_DA	Q4_DA-pure	4	0.972734099448849	0.0272623172168644	1.97831943738511e-06	1.60501112541322e-06	3.72345907724078e-12	1.13704642845373e-16	2.87452562722918e-20
P58C1	Sy16_DA_Aaby_430	Saclay	NA	Q4_DA	Q4_DA-pure	4	0.999999426781086	5.73194785594323e-07	1.42077093442243e-11	3.97387760622725e-13	2.29234168144621e-16	9.4407844096326e-12	8.16873913548899e-14
P66C2	Sy16_DA_Aaby_430	Saclay	NA	Q4_DA	Q4_DA-pure	4	0.999996018143605	3.93897304731991e-06	4.19594669200042e-14	4.07934824914067e-08	2.92044535219443e-21	1.61360157290942e-18	2.08982351792519e-09
P67D1	Sy16_DA_Aaby_425	Saclay	NA	Q4_DA	Q4_DA-pure	4	0.999998047002031	5.6011601598318e-07	1.02834047364566e-13	1.37831639731402e-06	1.91117210303423e-18	1.13018733804129e-17	1.45654532907027e-08
P103C5	Sy16_DA_Aaby_428	Saclay	NA	Q4_DA	Q4_DA-ww	7	1.57439595019905e-15	2.02269598968598e-14	2.7020007441573e-23	1.17371209577278e-23	1.91386907728348e-20	0.999999999999978	3.45150511091227e-34
P38B4	Sy16_DA_Aaby_430	Saclay	P.West_Eur	Q4_DA	Q4_DA-ww	4	0.999961663206017	3.76598520794655e-05	1.46542577006311e-08	3.97911421511852e-07	1.30193290907177e-16	2.34318794481808e-09	2.62033035955597e-07
P50C3	Sy16_DA_Aaby_423	Saclay	NA	Q4_DA	Q4_DA-ww	4	0.999976649208631	2.19118406735225e-05	1.4345603816659e-06	4.16831397197464e-09	3.20818569433783e-12	2.18791074698681e-10	4.63061457828974e-22
P57A1	Sy16_DA_Aaby_429	Saclay	crops-wild_admixed	Q4_DA	Q4_DA-ww	7	1.44109583612559e-13	1.25930590948549e-18	3.61065461613712e-20	4.39718713228682e-25	4.73314873287906e-30	0.999999999999856	4.24466959993576e-29
P78C1	Sy16_DA_Aaby_422	Montauban	NA	Q4_DA	Q4_DA-ww	1	0.26894669697555	4.68950309497998e-05	0.731005799043256	2.57605440337115e-07	6.06629722738929e-14	3.51344717525097e-07	2.6101136105248e-14
P37A5	Sy16_DA_Norh_451	Lille	NA	Q1_FR-W	Q1_FR-W-ww	1	1.05384534711764e-12	2.05662198870679e-16	0.999999999998237	7.09182423364912e-13	2.86018547334947e-28	1.33101679482845e-25	3.35871036277292e-21
P38A5	Sy16_DA_Norh_451	Angers	NA	Q1_FR-W	Q1_FR-W-ww	1	1.64489764888841e-12	8.83761481431197e-13	0.999999999994525	2.94581947655639e-12	1.15143192875071e-26	1.0454980274319e-25	5.90521154300937e-23
P39B2	Sy16_DA_Norh_451	Saclay	NA	Q1_FR-W	Q1_FR-W-ww	1	5.03911202448927e-09	2.311748970972e-14	0.999999994960861	3.75761722853787e-15	2.96951456680452e-25	2.33671400308202e-22	2.98486600281711e-23
P40C2	Sy16_DA_Norh_451	Saclay	NA	Q1_FR-W	Q1_FR-W-ww	1	3.205492025337e-06	1.21279181783656e-11	0.99999679446269	3.25128751875946e-11	1.01172016334043e-24	6.44162139420936e-13	3.60111397731916e-22
P54A3	Sy16_DA_Norh_451	Montauban	NA	Q1_FR-W	Q1_FR-W-ww	1	3.73062711140957e-12	1.77923925943827e-14	0.9999999999961	1.51367514047794e-13	8.86834709531908e-25	3.56770544709884e-24	6.97194393166358e-25
P68B5	Sy16_DA_Norh_451	Montauban	NA	Q1_FR-W	Q1_FR-W-ww	1	8.67655715894242e-06	2.80627849729635e-07	0.999991042813872	1.11774712156609e-12	1.74727413280138e-15	3.18114424514122e-18	1.28041297174097e-21
P80C4	Sy16_DA_Norh_451	Gotheron-Apple	NA	Q1_FR-W	Q1_FR-W-ww	1	7.26356890671122e-06	8.16392046007912e-11	0.999992736338424	1.10301547467648e-11	2.37645910949801e-20	3.01664494558368e-23	1.79658635974236e-21
P102A5	Sy16_DA_Norh_452	Saclay	P.West_Eur	Q4_DA	Q4_DA-pure	4	0.999986498287804	1.35016945235857e-05	3.57555575663352e-14	1.63776790695403e-11	1.42032248079688e-24	1.25894574650191e-12	7.15922072055995e-18
P39B3	Sy16_DA_Norh_454	Saclay	P.West_Eur	Q4_DA	Q4_DA-pure	4	0.990499933425269	0.00950006414360488	2.17967061082582e-09	2.0869982494898e-10	4.2753135007541e-11	2.62354871031794e-15	1.20526619947688e-16
P51A1	Sy16_DA_Norh_452	Saclay	P.West_Eur	Q4_DA	Q4_DA-pure	4	0.999999990084571	9.8723191148407e-09	4.89590571968266e-16	3.83391471522839e-11	1.43598664325219e-18	4.76989294226973e-12	3.16613630990998e-19
P57B3	Sy16_DA_Norh_453	Saclay	NA	Q4_DA	Q4_DA-pure	3	0.0170829182840401	0.982917079080956	2.62759562580445e-09	3.26709855962962e-13	6.65181951421722e-12	2.2900178963424e-13	2.01068597842518e-13
P58C4	Sy16_DA_Norh_454	Saclay	NA	Q4_DA	Q4_DA-pure	4	0.999999642688387	2.3752158135264e-07	1.1781621955891e-07	5.35237102316918e-15	4.83883822080256e-11	1.92541686129065e-09	1.95173073465059e-15
P65B4	Sy16_DA_Norh_453	Saclay	NA	Q4_DA	Q4_DA-pure	4	0.99941849710499	0.000581498086353799	7.55195245658838e-12	4.80108936474521e-09	4.83299470039593e-16	3.63137562982417e-15	1.14131947665663e-14
P102A1	Sy18_It_AlDom_3	Angers	NA	Q5_IT	Q5_IT-cw	1	1.68056828906472e-11	1.43363367193018e-12	0.999999999826357	1.55403392687428e-10	9.50119532490759e-24	1.11882793448861e-24	1.61100762209058e-19
P40C1	Sy18_It_AlDom_3	Saclay	crops-wild_admixed	Q5_IT	Q5_IT-cw	1	8.62231781801187e-05	0.000261320495806611	0.999652456037808	2.88200429501498e-10	4.92828363796515e-15	6.27001386522834e-19	5.04016634203198e-16
P42B3	Sy18_It_AlDom_3	Saclay	crops-wild_admixed	Q5_IT	Q5_IT-cw	3	0.118998277100715	0.866164672244804	0.0147786924200374	5.83582304355537e-05	1.18745257873392e-13	3.88788216285293e-12	1.68847082567115e-15
P38A3	Sy18_It_AlDom_3	Montauban	NA	Q5_IT	Q5_IT-pure	1	2.88105386919132e-07	3.40536132810989e-11	0.999999598214238	1.1364632192761e-07	3.84355954154542e-20	1.96056491252045e-20	3.65991414946109e-18
P40C3	Sy18_It_AlDom_5	Saclay	P.Ita	Q5_IT	Q5_IT-pure	1	2.09565119629619e-07	9.89402358873058e-11	0.999999760399283	2.99366569411011e-08	5.31090472697946e-23	1.10665908975633e-22	6.78071024880963e-16
P41A2	Sy18_It_AlDom_4	Bretagne	NA	Q5_IT	Q5_IT-pure	1	1.27407691911433e-13	4.82652658767229e-14	0.999999999723238	2.76586326700775e-10	1.96789574033843e-25	1.13311376724348e-24	1.33943366870386e-20
P41C1	Sy18_It_AlDom_4	Lille	NA	Q5_IT	Q5_IT-pure	1	6.00053433714763e-14	1.2488758746017e-14	0.999999999999734	1.93827866507835e-13	3.50996163697939e-25	6.11478272993874e-28	3.23306306942827e-23
P42D2	Sy18_It_AlDom_4	Lille	NA	Q5_IT	Q5_IT-pure	1	7.26177800663479e-18	6.50163588677154e-17	0.999999999999997	2.70761688353333e-15	1.2083728559016e-30	9.53487207368223e-27	5.27126797916828e-29
P47C2	Sy18_It_AlDom_3	Saclay	NA	Q5_IT	Q5_IT-pure	1	6.68929472829639e-07	1.52730291516035e-11	0.999999327117166	3.93765833378166e-09	1.18216069578801e-19	1.09424738499524e-23	4.30131360560686e-13
P48B1	Sy18_It_AlDom_5	Saclay	P.Ita	Q5_IT	Q5_IT-pure	1	5.13021984674118e-10	6.42956203319696e-12	0.999999919298243	8.01823053150499e-08	9.35900227751143e-26	3.44163779006549e-22	2.13324389613576e-19
P67D3	Sy18_It_AlDom_5	Saclay	P.Ita	Q5_IT	Q5_IT-pure	1	8.31541271756668e-08	1.83389418265809e-10	0.999999915584587	1.07789614140131e-09	4.21544085634256e-22	1.07375462107229e-26	1.28460481281356e-21
P68C3	Sy18_It_AlDom_5	Saclay	P.Ita	Q5_IT	Q5_IT-pure	1	1.27083376347148e-12	1.05077915540251e-15	0.999999999979168	1.95601885406134e-11	2.97187767403233e-25	2.15698077677083e-28	1.21434446200484e-26
P71A4	Sy18_It_AlDom_4	Saclay	P.Ita	Q5_IT	Q5_IT-pure	1	3.12678974137615e-16	8.55841042360694e-17	0.99999999999997	2.9369756822993e-14	1.72561989752339e-27	2.47433229732673e-31	5.58027738635314e-23
P71D2	Sy18_It_AlDom_4	Saclay	P.Ita	Q5_IT	Q5_IT-pure	1	8.52288576924416e-14	3.84335490220997e-14	0.999999997585376	2.41450043655308e-09	4.19167743518603e-22	8.59487423838013e-25	1.21905405175631e-20
P39A4	Sy18_It_AlDom_3	Saclay	NA	Q5_IT	Q5_IT-ww	1	2.39382088239475e-10	6.6475743554679e-12	0.999999998437793	1.31617777781062e-09	7.1708201608574e-21	2.74077481074057e-22	1.56460041581947e-19
P48B4	Sy18_It_AlDom_3	Bretagne	NA	Q5_IT	Q5_IT-ww	1	1.30672793464577e-08	4.81160415971411e-11	0.999999982803045	4.08154520834196e-09	1.92982654112615e-20	6.06332584396752e-22	1.39677269182652e-14
P51D5	Sy18_It_AlDom_3	Angers	NA	Q5_IT	Q5_IT-ww	1	8.37897400841955e-08	6.84242136652698e-11	0.99999991427626	1.86557579043734e-09	3.87958191644151e-25	1.92077656975997e-25	3.10218709248669e-23
P100C4	Sy17_Aut_STO_11	Saclay	NA	Q6_AUT	Q6_AUT-pure	2	5.54640099734661e-17	1.24730555873692e-17	3.86740961235835e-21	1.65486780818188e-17	5.23132128417601e-32	2.8889262829685e-28	1
P34C2	Sy17_Aut_STO_48	Saclay	P.Aus	Q6_AUT	Q6_AUT-pure	2	3.68439420383889e-18	1.22417910356087e-24	2.11880153019215e-27	2.09276403659798e-21	5.17452978989843e-41	4.29185405872982e-30	1
P35A3	Sy17_Aut_STO_10	Saclay	P.Aus	Q6_AUT	Q6_AUT-pure	2	4.64703452381632e-25	3.72034627637369e-27	1.85981543005499e-30	1.08365155998268e-20	1.34856269926626e-42	2.79594668347385e-39	1
P36C4	Sy17_Aut_STO_9	Montauban	NA	Q6_AUT	Q6_AUT-pure	2	8.63392847786196e-19	4.43636315889806e-21	2.0467523354723e-20	2.06356369684486e-18	1.83534477110738e-33	5.47874754448511e-31	1
P42C5	Sy17_Aut_STO_12	Saclay	NA	Q6_AUT	Q6_AUT-pure	2	1.7077025200518e-24	2.16041658050805e-32	5.85308024757412e-29	3.80369857709213e-22	2.69299699787654e-46	1.04015651691611e-36	1
P43A1	Sy17_Aut_STO_27	Saclay	NA	Q6_AUT	Q6_AUT-pure	2	5.14381019483478e-22	4.50097274295928e-23	1.2875612762841e-25	7.51333738258028e-18	9.09754583588015e-36	2.5874469738668e-32	1
P44B4	Sy17_Aut_STO_10	Montauban	NA	Q6_AUT	Q6_AUT-pure	2	6.65004431496591e-24	7.86933367683356e-29	3.1251024370065e-33	4.10534506985922e-27	6.0524454118362e-45	1.39749296176934e-39	1
P46A3	Sy17_Aut_STO_39	Saclay	NA	Q6_AUT	Q6_AUT-pure	2	5.61543923952192e-12	1.20153883250618e-17	4.04274334843772e-19	2.01115691956868e-10	3.10301780164834e-31	3.04458513880882e-28	0.999999999793269
P47B2	Sy17_Aut_STO_9	Saclay	P.Aus	Q6_AUT	Q6_AUT-pure	2	2.01393934135134e-05	8.9120706284133e-08	1.36959177430171e-10	4.72767811886119e-06	6.68869952426849e-20	3.47979975653371e-17	0.999975043670802
P50A4	Sy17_Aut_STO_10	Saclay	NA	Q6_AUT	Q6_AUT-pure	2	1.5050777969064e-09	2.15831544046464e-07	5.01136099994868e-13	2.54102045575097e-12	2.56980526215568e-19	6.11577779745582e-19	0.999999782660336
P51A4	Sy17_Aut_STO_9	Bretagne	NA	Q6_AUT	Q6_AUT-pure	2	7.64866423646668e-11	2.33552991574036e-15	2.10313432962958e-17	1.93074185073577e-13	6.8524352275674e-33	1.54971401548035e-30	0.999999999923318
P58C3	Sy17_Aut_STO_11	Saclay	NA	Q6_AUT	Q6_AUT-pure	2	3.58195408862191e-10	6.78958487703613e-15	1.07168956486054e-17	8.57957295424652e-12	6.26260762955703e-27	2.57195379419994e-22	0.999999999633218
P62D4	Sy17_Aut_STO_37	Saclay	NA	Q6_AUT	Q6_AUT-pure	2	2.34467765443345e-19	4.14066395698505e-21	8.1835669879688e-24	2.03393789488167e-15	9.82366951192227e-27	8.66582304217297e-28	0.999999999999998
P67D5	Sy17_Aut_STO_45	Saclay	NA	Q6_AUT	Q6_AUT-pure	2	1.08078080228391e-20	4.22019608973216e-25	2.26295884675138e-19	7.10382043927254e-16	2.55497185881749e-34	3.68271062000079e-32	0.999999999999999
P68D1	Sy17_Aut_STO_48	Gotheron-Apple	NA	Q6_AUT	Q6_AUT-pure	2	1.00787381590362e-13	8.10517452589471e-19	1.26957154883772e-20	7.16708748147216e-15	1.71893263280621e-30	8.25575545387768e-26	0.999999999999892
P71A5	Sy17_Aut_STO_12	Saclay	P.Aus	Q6_AUT	Q6_AUT-pure	2	1.11006046999265e-17	1.3075672034492e-24	5.30625125441201e-23	1.86797382404296e-16	6.08189753572833e-42	1.28756262835452e-33	1
P72A4	Sy17_Aut_STO_27	Lille	P.Aus	Q6_AUT	Q6_AUT-pure	2	4.48325416039707e-23	3.91709665454848e-27	2.63722583408803e-26	3.09561672995246e-21	2.15219461095902e-39	2.52744551048604e-32	1
P73D5	Sy17_Aut_STO_45	Saclay	NA	Q6_AUT	Q6_AUT-pure	2	4.23616700785382e-12	3.33721952815494e-15	6.36638135517045e-20	1.20622682940009e-15	2.21391332756844e-26	9.75228739894393e-31	0.999999999995759
P74A1	Sy17_Aut_STO_48	Saclay	NA	Q6_AUT	Q6_AUT-pure	2	3.83928993692196e-19	2.09655694640367e-21	5.57262964175915e-24	1.0902112677005e-19	1.95759126552367e-34	4.13765909791839e-31	1
P76D2	Sy17_Aut_STO_45	Saclay	NA	Q6_AUT	Q6_AUT-pure	2	1.33638461940756e-22	2.97673761260066e-25	1.61096273760932e-25	1.46967775831856e-18	3.84314484934776e-39	3.34461940977373e-39	1
P77A4	Sy17_Aut_STO_11	Saclay	NA	Q6_AUT	Q6_AUT-pure	2	7.66602979325048e-11	4.45499042130392e-11	1.29741915687791e-15	9.71730099565646e-15	1.62284324252072e-23	3.0599537030603e-18	0.999999999878779
P79C4	Sy17_Aut_STO_1	Montauban	NA	Q6_AUT	Q6_AUT-pure	2	0.000465855893692806	2.13745057232067e-07	1.00687346755633e-10	5.28101355111048e-08	1.9525410077239e-15	9.66720417733418e-23	0.999533877450425
P79C5	Sy17_Aut_STO_48	Bretagne	NA	Q6_AUT	Q6_AUT-pure	2	2.73044086846397e-11	2.27189213574913e-14	6.02540297747263e-16	2.33069185199533e-13	8.7269624196457e-26	7.10847213191273e-22	0.999999999972439
P96A2	Sy17_Aut_STO_39	Gotheron-Apple	NA	Q6_AUT	Q6_AUT-pure	2	1.62624701494364e-15	2.58585274085526e-17	1.88940994065682e-20	4.9781430153526e-14	2.073898268538e-32	5.54589332035288e-24	0.999999999999948
P34D1	Sy17_Aut_STO_45	Lille	P.Aus	Q6_AUT	Q6_AUT-ww	2	6.21841867885518e-17	4.26308899399595e-17	2.67589574857242e-17	3.25940099100419e-09	3.39753980616545e-25	1.21348449394323e-29	0.999999996740599
P50C2	Sy17_Aut_STO_27	Saclay	NA	Q6_AUT	Q6_AUT-ww	2	6.65029315085421e-19	1.25481924620053e-22	7.00790803264603e-23	1.9246793160045e-17	2.79013770546874e-38	5.51896874958711e-30	1
P63D1	Sy17_Aut_STO_39	Saclay	NA	Q6_AUT	Q6_AUT-ww	2	4.74971943241492e-09	1.33090092280791e-10	2.79845534604473e-14	1.26692224244012e-11	7.94492489063514e-21	7.14623199701979e-26	0.999999995104493
P77B1	Sy17_Aut_STO_39	Bretagne	NA	Q6_AUT	Q6_AUT-ww	2	1.36618439631565e-13	1.54726978429424e-21	6.72173266776549e-22	9.2857398289809e-16	9.58452667911067e-32	2.65525895494491e-19	0.999999999999863
P50D3	Sy17_Aut_NPDA_A20	Lille	NA	Q4_DA	Q4_DA-pure	7	1.80450821054877e-17	3.02524281986705e-17	1.77056883830728e-25	2.07884495458305e-25	1.26949550008765e-30	1	4.4938775265904e-27
P75C4	Sy17_Aut_NPDA_A10	Montauban	NA	Q6_AUT	Q6_AUT-cw	2	1.82281495762162e-08	9.20885911547342e-10	2.08321748849057e-11	3.98259991019555e-07	7.44354265254439e-26	2.1056089864547e-20	0.999999582570141
P35A1	Sy17_Aut_NPDA_A20	Saclay	P.Aus	Q6_AUT	Q6_AUT-pure	2	7.50837422502227e-15	1.58600917151292e-19	5.52121228738569e-18	7.75480266402029e-10	2.00250989476992e-28	6.20937517746705e-31	0.999999999224512
P36C3	Sy17_Aut_NPDA_A22	Lille	NA	Q6_AUT	Q6_AUT-pure	2	2.92455003986707e-16	2.16112339356716e-15	3.53488027285181e-22	4.7278370328233e-15	7.4143075976923e-32	2.24475467157741e-26	0.999999999999993
P36D3	Sy17_Aut_NPDA_A06	Saclay	NA	Q6_AUT	Q6_AUT-pure	2	2.11298577858673e-18	6.07856086778227e-18	2.59041474081478e-26	4.75644055388236e-17	1.60643431124461e-30	2.28901702568507e-33	1
P43C4	Sy17_Aut_NPDA_A20	Saclay	NA	Q6_AUT	Q6_AUT-pure	2	1.10350588719778e-07	3.04272712418647e-16	4.30959530865128e-13	4.74498317814113e-07	3.88416202513334e-28	2.34813368616806e-24	0.999999415150662
P45D2	Sy17_Aut_NPDA_A03	Saclay	NA	Q6_AUT	Q6_AUT-pure	2	4.94820707243854e-23	2.01479384169345e-22	6.55674228140262e-24	4.41509344231326e-22	7.19496446764458e-30	6.40297071189721e-34	1
P46C3	Sy17_Aut_NPDA_A21	Montauban	NA	Q6_AUT	Q6_AUT-pure	2	6.36360103445511e-17	3.11462418157745e-19	1.29239497074499e-22	1.01799511756941e-17	2.29001973071902e-34	6.7541921112298e-29	1
P47B3	Sy17_Aut_NPDA_A22	Saclay	NA	Q6_AUT	Q6_AUT-pure	2	1.49467214445157e-14	7.97062072276277e-19	1.65924276431561e-19	1.8498724774102e-18	6.30658063273216e-29	1.86107686387032e-25	0.999999999999985
P49A3	Sy17_Aut_NPDA_A10	Saclay	NA	Q6_AUT	Q6_AUT-pure	2	1.00489742492449e-08	2.68016007403866e-12	1.15073824126439e-13	2.01882884524453e-06	4.2659134170968e-25	3.46855931763139e-24	0.999997971119385
P49A4	Sy17_Aut_NPDA_A06	Saclay	NA	Q6_AUT	Q6_AUT-pure	2	2.59731483029472e-15	2.28241350040997e-20	8.4124324743623e-22	1.37366444481754e-11	6.36344423589664e-34	2.86267142088985e-20	0.999999999986261
P51C3	Sy17_Aut_NPDA_A22	Saclay	P.Aus	Q6_AUT	Q6_AUT-pure	2	6.38166337324412e-19	7.71782156570039e-21	3.36518575130104e-25	1.51180977514638e-16	3.11659316508114e-35	3.04888490017459e-29	1
P60A5	Sy17_Aut_NPDA_A04	Lille	NA	Q6_AUT	Q6_AUT-pure	2	1.06118637606939e-13	1.69374073978823e-17	5.21749358324724e-19	3.67163604232963e-14	7.47639426106762e-27	2.21223225446091e-25	0.999999999999857
P61D3	Sy17_Aut_NPDA_A10	Saclay	NA	Q6_AUT	Q6_AUT-pure	2	1.15203306691131e-15	1.36376460304851e-19	3.10187486377144e-21	1.01132115267347e-15	1.59809392428717e-31	2.04307640811249e-33	0.999999999999998
P74C3	Sy17_Aut_NPDA_A19	Saclay	NA	Q6_AUT	Q6_AUT-pure	2	1.54060790453018e-16	7.09956321216298e-24	1.02273777738757e-24	3.56819247221172e-17	2.1311078561513e-33	1.21509430240579e-33	1
P74D5	Sy17_Aut_NPDA_A03	Saclay	NA	Q6_AUT	Q6_AUT-pure	2	3.99474196702401e-24	1.21606249296953e-25	3.33884260007979e-29	8.56027045262858e-21	2.61659268202055e-32	5.42559555463561e-39	1
P93D4	Sy17_Aut_NPDA_A06	Montauban	NA	Q6_AUT	Q6_AUT-pure	2	1.15061009773592e-15	3.94283861458315e-21	8.13201144772373e-19	6.86386421696864e-12	1.91408875628625e-30	3.03812574584467e-27	0.999999999993135
P35A5	Sy17_Aut_NPDA_A11	Saclay	NA	Q6_AUT	Q6_AUT-ww	2	1.32091307353281e-14	4.10241241407217e-17	1.08771581997828e-18	2.24920374998237e-12	1.04801015880861e-32	3.17573320295578e-25	0.999999999997738
P36C5	Sy17_Aut_NPDA_A10	Lille	NA	Q6_AUT	Q6_AUT-ww	2	2.69760242300018e-08	1.23824405038523e-13	9.98229124133388e-15	2.79260219811908e-08	8.52067858097989e-27	2.85152045993493e-26	0.99999994509782
P45D5	Sy17_Aut_NPDA_A19	Saclay	NA	Q6_AUT	Q6_AUT-ww	2	3.02153952373695e-09	2.74818288869494e-13	6.95067739822998e-11	2.14279044105643e-08	7.99628388763982e-22	4.62222066583914e-25	0.999999975480774
P54A5	Sy17_Aut_NPDA_A11	Saclay	P.Aus	Q6_AUT	Q6_AUT-ww	2	1.94331592525177e-15	1.39502978123129e-21	1.20813095938302e-26	6.60607055946462e-18	7.6104084506704e-35	1.02365468233446e-28	0.999999999999998
P72B1	Sy17_Aut_NPDA_A04	Saclay	NA	Q6_AUT	Q6_AUT-ww	2	1.16213246212125e-18	3.47829277733745e-24	1.45010676514637e-24	7.38579354224128e-20	5.88922677329531e-39	5.31688525281713e-29	1
P73C3	Sy17_Aut_NPDA_A21	Gotheron-Apple	P.Aus	Q6_AUT	Q6_AUT-ww	2	1.70350542065491e-12	4.92759731380621e-14	8.57199785155875e-15	6.0405343988951e-14	6.35838439876233e-26	2.62742825180978e-22	0.999999999998178
P75D4	Sy17_Aut_NPDA_A04	Saclay	NA	Q6_AUT	Q6_AUT-ww	4	0.689071060036328	0.0055152395847591	0.274037311836703	0.0312291055764968	1.01870987027937e-09	2.52612799982827e-15	0.000147281947000658
P103D2	Sy17_Ro_Site1_22	Saclay	P.Rom	Q7_RO	Q7_RO-pure	5	2.03460005028254e-10	4.27239867461266e-12	4.3454565536313e-15	0.999999999792263	1.3232553404007e-20	9.13996974039514e-24	1.07720020284109e-18
P104D5	Sy17_Ro_Site1_16	Saclay	P.Rom	Q7_RO	Q7_RO-pure	5	1.61007707318099e-08	2.51492120516704e-13	1.36591031791452e-07	0.99999984730779	3.11792362326157e-22	2.03666277781535e-19	1.5586236330382e-13
P105A5	Sy17_Ro_Site1_16	Montauban	NA	Q7_RO	Q7_RO-pure	5	4.47645716019131e-10	1.59867509050251e-13	2.20697723475637e-12	0.999999999549987	8.82008337350948e-20	2.57361110666238e-26	5.80044836542243e-16
P105B4	Sy17_Ro_Site1_22	Saclay	NA	Q7_RO	Q7_RO-pure	5	2.73913635568339e-09	5.65772595071408e-13	2.3406043200794e-14	0.999999997260274	2.38747630051854e-29	1.77308252154741e-25	2.89429575239073e-19
P106D5	Sy17_Ro_Site1_22	Montauban	NA	Q7_RO	Q7_RO-pure	5	2.13978783848591e-10	1.30408193961071e-09	3.17147759508122e-13	0.999999998462718	1.10152885901143e-26	2.8057311525746e-27	1.89038126050984e-11
P34B1	Sy17_Ro_Site1_26	Saclay	P.Rom	Q7_RO	Q7_RO-pure	5	1.86463640020716e-13	1.63131625551572e-15	7.42472806655676e-15	0.999999999999804	7.66668051916397e-20	6.23163751965821e-28	2.55581183351701e-19
P38D1	Sy17_Ro_Site1_26	Saclay	NA	Q7_RO	Q7_RO-pure	5	3.96153284804346e-13	2.83436180889185e-13	2.41233508175815e-13	0.999999999999079	2.30945928604839e-27	1.86413290318774e-27	2.26008863643604e-21
P45B3	Sy17_Ro_Site1_22	Saclay	NA	Q7_RO	Q7_RO-pure	5	3.71095467687226e-20	1.86651280150461e-20	1.08623422822496e-21	1	3.50867555957089e-32	2.2591153814226e-33	3.47618297940428e-20
P53B5	Sy17_Ro_Site1_8	Saclay	NA	Q7_RO	Q7_RO-pure	5	2.39693824515827e-09	4.65375792995115e-10	1.24170290327801e-12	0.999999997136444	7.7579312111087e-25	6.66711725987847e-21	7.34383562698603e-20
P58D4	Sy17_Ro_Site1_16	Saclay	NA	Q7_RO	Q7_RO-pure	5	1.93134727798367e-10	1.93448213436939e-12	5.41215331325592e-15	0.999999999804881	2.85915535409334e-21	3.60679601968653e-28	4.3936487480706e-14
P89B2	Sy17_Ro_Site1_16	Angers	NA	Q7_RO	Q7_RO-pure	5	2.21163385005912e-11	7.00570740579389e-16	4.98958529917948e-13	0.999999999977384	4.33669523869294e-28	2.17078407382721e-24	1.4266527645588e-16
P90D3	Sy17_Ro_Site1_22	Gotheron-Apple	NA	Q7_RO	Q7_RO-pure	5	4.6524066008359e-10	3.05944718463166e-12	9.35901180536e-12	0.999999999236239	1.91108215128122e-25	1.53559723900842e-31	2.86101589671876e-10
P39A2	Sy17_Ro_Site1_8	Saclay	crops-wild_admixed_FastStructure	Q7_RO	Q7_RO-ww	5	6.46433276142449e-05	7.27592565581815e-05	9.56586330901921e-07	0.999861640825453	5.46407586830943e-15	1.27507027965307e-15	4.03691016697788e-12
P67C5	Sy17_Ro_Site1_26	Angers	NA	Q7_RO	Q7_RO-ww	5	6.42177408436421e-15	1.11594278269022e-14	3.08943924049836e-12	0.999999999996891	1.71959335085945e-27	2.18325365885276e-29	2.00734059394055e-15
P104B1	Sy17_Ro_Site2_29	Saclay	NA	Q7_RO	Q7_RO-pure	5	4.28169294510604e-07	1.72585849393635e-08	2.90777963901536e-09	0.999999551664341	2.29689665311067e-18	1.04291210303752e-18	7.02557133462142e-18
P105B2	Sy17_Ro_Site2_29	Saclay	NA	Q7_RO	Q7_RO-pure	5	9.81792647093764e-07	2.38211183954944e-07	2.13425081764336e-10	0.999998778612142	5.72180601650046e-17	3.01131371215481e-24	1.17060181392648e-09
P53B3	Sy17_Ro_Site2_31	Bretagne	NA	Q7_RO	Q7_RO-pure	5	1.03293155355396e-12	8.55336648629127e-17	5.88244208909564e-14	0.999999999998908	9.03067377561595e-33	4.74351819273488e-32	2.11684265780947e-20
P53C4	Sy17_Ro_Site2_31	Lille	NA	Q7_RO	Q7_RO-pure	5	1.82055784586228e-12	5.18563892997734e-15	2.88261121794899e-11	0.999999999969348	4.70188938150704e-31	3.45540877469952e-25	1.69377509708457e-19
P64B1	Sy17_Ro_Site2_33	Gotheron-Apple	NA	Q7_RO	Q7_RO-pure	5	4.09666152946199e-10	3.54822555840947e-12	7.15941930691306e-10	0.999999998870844	9.29933301217963e-23	2.4266582080391e-22	3.16332967419612e-17
P71C3	Sy17_Ro_Site2_31	Saclay	NA	Q7_RO	Q7_RO-pure	5	7.50349760730114e-10	6.58564902545679e-11	6.944037289074e-14	0.999999999183724	7.88814932903841e-24	1.40621185609333e-26	3.11048931070646e-18
P77A3	Sy17_Ro_Site2_33	Angers	NA	Q7_RO	Q7_RO-pure	5	1.27181482341041e-08	1.51414376078291e-09	9.96413053809955e-08	0.999999886086586	5.36939509119063e-21	1.39221150145962e-21	3.9816520863783e-11
P77C4	Sy17_Ro_Site2_31	Saclay	NA	Q7_RO	Q7_RO-pure	5	5.39579588219726e-06	9.43014173973193e-09	1.59290083912567e-11	0.999994049802293	6.11535259243078e-25	1.05991767510493e-22	5.44955754206116e-07
P78B1	Sy17_Ro_Site2_33	Saclay	NA	Q7_RO	Q7_RO-pure	5	1.30090691963453e-12	9.78506554366534e-16	2.95405462399085e-15	0.999999999998695	1.32103448379157e-28	2.00828971131664e-31	9.11503345724831e-20
P78C4	Sy17_Ro_Site2_31	Saclay	NA	Q7_RO	Q7_RO-pure	5	5.48074809636227e-12	3.98964005518257e-12	0.000593761581066506	0.999406238409124	9.97210375295345e-27	6.65455517259223e-24	3.39333578086991e-13
P63B3	Sy17_Ro_Site2_33	Gotheron-Apple	NA	Q7_RO	Q7_RO-ww	5	0.00150364364822164	1.78402849142918e-06	6.21061098421192e-09	0.998494566096826	3.11304798424351e-20	4.1335650640093e-17	1.5849833957553e-11
P64C5	Sy17_Ro_Site2_33	Saclay	NA	Q7_RO	Q7_RO-ww	5	2.97674446689059e-08	7.47325399170033e-11	5.78783676292773e-14	0.999999970157765	4.80304793115667e-18	6.99935187575926e-26	8.60751551067943e-18
P86D1	Sy17_Ro_Site2_29	Bretagne	NA	Q7_RO	Q7_RO-ww	5	0.000127854892469841	3.94908029144596e-13	0.000660733890026944	0.999211411217108	2.59257194894176e-24	6.73619103967395e-26	2.58916414924322e-16
P42A2	Sy17_Ro_Site0_118	Saclay	P.Rom	Q7_RO	Q7_RO-pure	5	3.8967336482526e-11	1.68612549434054e-10	1.10721011779302e-11	0.999999999757142	3.3981837057301e-23	1.69575206961006e-22	2.42056279236043e-11
P87B4	Sy17_Ro_Site0_119	Angers	NA	Q7_RO	Q7_RO-pure	5	4.39029087143777e-12	7.30499168800481e-12	3.02745288076755e-15	0.999999999988294	6.31036740457378e-28	2.17935017087153e-22	7.52142214685158e-15
P91D3	Sy17_Ro_Site0_119	Montauban	NA	Q7_RO	Q7_RO-pure	5	1.48632199478265e-09	2.93515619913588e-10	1.17167255335402e-12	0.999999998218991	1.93408308717278e-24	3.02218707151317e-24	1.48758062566805e-19
P33D5	Sy17_Ro_Site0_116	Saclay	NA	Q7_RO	Q7_RO-ww	5	3.43071475344272e-07	6.59183942577335e-10	0.000742095271681536	0.999257560386174	4.19786077590825e-20	5.22622574254556e-22	6.11484902754967e-10
P47B5	Sy17_Ro_Site0_117	Saclay	NA	Q7_RO	Q7_RO-ww	5	4.58559308901385e-05	1.82121022020615e-09	7.21734881279046e-06	0.99994692486986	5.20475556893857e-21	6.47242186083933e-24	2.92267007398353e-11
P51A2	Sy17_Ro_Site0_117	Saclay	NA	Q7_RO	Q7_RO-ww	5	1.83666484084513e-06	5.27104170089769e-07	8.09591120899815e-08	0.999997555271868	2.33280935972156e-21	4.26684097326893e-23	8.4842985638155e-15
P67B3	Sy17_Ro_Site0_116	Saclay	NA	Q7_RO	Q7_RO-ww	5	0.00053476177967351	1.6364774741415e-07	1.38790292128952e-08	0.999465060693517	1.73016718002633e-14	1.55740775376587e-20	1.54502532291067e-14
P45C1	Sy17_Ro_Site13_68	Saclay	NA	Q7_RO	Q7_RO-pure	5	8.84494509271484e-11	1.2128914604018e-14	1.6992537746945e-10	0.999999999741606	2.50316540959657e-23	7.54833742769376e-24	6.98213442741724e-15
P48D1	Sy17_Ro_Site13_68	Angers	NA	Q7_RO	Q7_RO-pure	5	0.0088823970111278	1.27410206673504e-07	5.41910027160858e-09	0.99111746852198	1.05360979177654e-15	1.55786152821363e-17	1.63758415653193e-09
P73B5	Sy17_Ro_Site13_68	Saclay	NA	Q7_RO	Q7_RO-pure	5	2.99332247290508e-17	1.85889261359038e-18	8.53427715909988e-18	1	1.30510464725111e-33	9.06247363539426e-32	2.36811184063879e-20
P76A3	Sy17_Ro_Site13_68	Bretagne	P.Rom	Q7_RO	Q7_RO-pure	5	1.52067415158836e-14	1.07743521157062e-13	4.72123706439171e-14	0.99999999999983	1.62405732454695e-29	7.89702090919354e-28	9.51498230731882e-22
P76D5	Sy17_Ro_Site13_68	Saclay	NA	Q7_RO	Q7_RO-pure	5	1.29180378239452e-11	2.59298133030101e-12	1.81926627054479e-10	0.999999999802344	7.03911156547733e-25	1.30956169375524e-22	2.18277706726003e-13
P90B3	Sy17_Ro_Site13_68	Lille	NA	Q7_RO	Q7_RO-pure	5	1.60290731702318e-12	7.00544586243497e-13	7.71713366328963e-20	0.999999999997695	1.45344148166655e-28	5.19945568762151e-31	1.21713269469247e-15
P96A4	Sy17_Ro_Site13_68	Montauban	NA	Q7_RO	Q7_RO-pure	5	3.05286390653783e-09	3.65237086738904e-10	1.85989213002277e-08	0.999999977982976	5.75260956086764e-22	3.11298999968069e-22	1.93083642680016e-15
P97D5	Sy17_Ro_Site13_68	Bretagne	NA	Q7_RO	Q7_RO-pure	5	7.24718973511534e-14	1.21995954972743e-17	3.48733262434145e-19	0.999999999999928	7.45793445610787e-28	6.97280101366613e-30	6.24658267592262e-21
P40C4	Sy17_Ro_Site16_82	Saclay	NA	Q7_RO	Q7_RO-pure	5	1.18471899053705e-15	3.50098673886884e-15	1.70385506353991e-15	0.999999999999994	3.29753117157889e-27	1.05978005792668e-29	1.2013655731442e-17
P80A4	Sy17_Ro_Site16_82	Lille	NA	Q7_RO	Q7_RO-pure	5	1.11677288032486e-09	9.53528432542132e-12	9.67379062955512e-08	0.999999902135752	2.20623491795316e-21	1.72827526236093e-24	3.39424130839293e-14
P86D4	Sy17_Ro_Site16_82	Gotheron-Apple	NA	Q7_RO	Q7_RO-pure	5	1.86120233108166e-14	2.85250572224752e-13	3.62946219556669e-12	0.999999999996067	2.425887104116e-27	8.0936207619401e-24	1.25411830715076e-17
P87C3	Sy17_Ro_Site16_82	Montauban	NA	Q7_RO	Q7_RO-pure	5	1.72423773850598e-08	2.82208097804131e-15	2.68825714852088e-11	0.999999982730704	9.5980592158792e-28	7.07410794791285e-26	3.2902611784567e-14
P94C2	Sy17_Ro_Site16_82	Montauban	NA	Q7_RO	Q7_RO-pure	5	3.20350551029349e-11	2.1078384281312e-13	7.54798935689388e-13	0.999999999966996	7.42974643955011e-26	1.81765201622961e-24	3.85479804019338e-15
P39B1	Sy17_Ro_Site16_82	Gotheron-Apple	NA	Q7_RO	Q7_RO-ww	5	0.000142060221450773	0.000110132592857635	4.94636845030619e-09	0.999747802222575	5.6859045370994e-12	3.1639960075712e-18	1.10619168452804e-11
P40A4	Sy17_Ro_Site16_82	Montauban	NA	Q7_RO	Q7_RO-ww	5	1.10516520278919e-08	1.95489121367263e-06	5.2596954939195e-07	0.999997508087512	4.64067606136873e-20	4.17917725953421e-25	7.32395024208433e-14
P40D1	Sy17_Ro_Site16_82	Saclay	NA	Q7_RO	Q7_RO-ww	5	1.05398949329299e-10	2.42458660623755e-12	1.31240323175672e-11	0.999999999879053	2.96346079787282e-24	1.58356460246123e-27	9.81607848482671e-18
P79D4	Sy17_Ro_Site16_82	Montauban	NA	Q7_RO	Q7_RO-ww	5	6.06903172780584e-13	6.88422062887804e-10	2.65047747746148e-12	0.999999999007112	3.32233883427009e-25	1.45787643656291e-25	3.0120909436372e-10
P87C1	Sy17_Ro_Site16_82	Bretagne	NA	Q7_RO	Q7_RO-ww	5	3.91774399845926e-12	5.48501926285887e-09	9.68954264966928e-14	0.999999994510966	4.93011513594578e-23	1.0843074651852e-29	2.20200628260029e-17
P66B2	Sy17_Ro_Site14_72	Saclay	NA	Q7_RO	Q7_RO-pure	5	4.88810629348715e-08	4.64808917188373e-09	2.73438751833256e-08	0.999999919126973	6.73561666095558e-18	7.28407367540581e-22	4.10933214682101e-24
P46D5	Sy17_Ro_Site14_72	Lille	NA	Q7_RO	Q7_RO-ww	5	6.73554763681072e-07	3.56710041187988e-09	2.40167216870224e-07	0.999999082620884	1.18380726854674e-18	5.3041403960654e-20	9.00351643079291e-11
P74B2	Sy17_Ro_Site14_72	Saclay	NA	Q7_RO	Q7_RO-ww	3	0.0405658848533787	0.648766638832494	2.85029797033574e-07	0.310667191284086	2.13883958092658e-14	6.51483911920323e-20	2.23614932122508e-13
P53B4	Sy17_Ro_Site15_74	Gotheron-Apple	NA	Q7_RO	Q7_RO-cw	5	1.71565600212156e-07	2.49793169656065e-11	8.55647980766573e-11	0.999999701612636	9.59225236245153e-25	1.49236984591296e-26	1.26711219715983e-07
P65A4	Sy17_Ro_Site15_74	Gotheron-Apple	NA	Q7_RO	Q7_RO-cw	5	3.71679567943857e-11	9.17307466683612e-13	1.4239939981033e-13	0.999999999961651	2.0607552968866e-28	1.92246750432415e-25	1.21435909291739e-13
P100A3	Sy17_Ro_Site15_75	Montauban	NA	Q7_RO	Q7_RO-pure	5	6.63144257084696e-12	1.20003065011983e-14	8.23578571468565e-12	0.9999999999851	1.02666754004378e-25	2.15919310937225e-22	2.06325052853244e-14
P100C5	Sy17_Ro_Site15_75	Lille	NA	Q7_RO	Q7_RO-pure	5	1.10770886402517e-16	2.18094089168417e-18	6.98791817323912e-16	0.999999999999999	5.22379946697145e-32	9.51036568524938e-31	1.25217562695006e-21
P41D5	Sy17_Ro_Site15_74	Saclay	NA	Q7_RO	Q7_RO-pure	5	2.03082667446644e-08	4.45516801287343e-11	3.26515586226267e-06	0.999996714491319	1.33297982074604e-22	1.33246780403566e-20	2.39974132489183e-19
P53D1	Sy17_Ro_Site15_75	Saclay	NA	Q7_RO	Q7_RO-pure	5	4.29941094893036e-11	3.431996602474e-13	1.13601623124081e-09	0.999999998818442	8.01155080563282e-25	4.7315328784988e-25	2.20498449985033e-12
P54A1	Sy17_Ro_Site15_75	Saclay	NA	Q7_RO	Q7_RO-pure	5	2.0956532115469e-11	1.05149151884156e-12	2.87032156781706e-15	0.99999999997798	3.00049269492778e-24	1.00172365301957e-21	9.51344583593629e-15
P66C3	Sy17_Ro_Site15_74	Angers	NA	Q7_RO	Q7_RO-pure	5	1.37064715022747e-14	3.77178743475742e-14	9.00679077264345e-13	0.999999999999048	2.03452024778839e-31	1.61854995795282e-28	1.2988810128795e-22
P69A1	Sy17_Ro_Site15_75	Angers	P.Rom	Q7_RO	Q7_RO-pure	5	1.23493476925204e-10	3.27139551255453e-12	1.90164239963718e-11	0.999999999854158	4.73785877997843e-26	1.00983631839294e-25	6.0981051904249e-14
P69B5	Sy17_Ro_Site15_75	Saclay	NA	Q7_RO	Q7_RO-pure	5	5.8455650544484e-13	6.63718353469533e-14	4.88768907236681e-14	0.9999999999993	2.89047793807078e-26	5.58732088854385e-27	2.36912428452626e-16
P70A3	Sy17_Ro_Site15_75	Saclay	NA	Q7_RO	Q7_RO-pure	5	5.07814380978568e-08	3.13839957978528e-10	2.70722933016304e-08	0.999999921832417	1.14844308297811e-25	7.61839447114999e-27	1.18258347826303e-14
P70D5	Sy17_Ro_Site15_75	Montauban	NA	Q7_RO	Q7_RO-pure	5	9.6794041068426e-10	1.2550679359848e-11	1.19551167042453e-13	0.999999999019389	2.77518160450585e-17	3.71770138755081e-27	3.08904943320476e-16
P89A5	Sy17_Ro_Site15_74	Lille	NA	Q7_RO	Q7_RO-pure	5	3.84376398191792e-09	2.30008279385846e-12	7.35717636691087e-10	0.999999995418015	3.45884934467053e-26	8.57149900322989e-25	2.03818940866353e-13
P41C3	Sy17_Ro_Site15_74	Saclay	P.Rom	Q7_RO	Q7_RO-ww	5	5.12820635286805e-06	2.72340597610731e-08	1.29633239121322e-10	0.999994831727979	8.57914756032706e-20	2.61483579022936e-18	1.27019755140056e-08
P42B5	Sy17_Ro_Site15_74	Saclay	NA	Q7_RO	Q7_RO-ww	5	5.53522668767256e-07	3.43614202003847e-10	1.79701043588358e-11	0.999999446115718	1.0795847889245e-24	6.56164977273919e-22	2.89428062645784e-14
P42C2	Sy17_Ro_Site15_74	Saclay	NA	Q7_RO	Q7_RO-ww	5	4.38998678736263e-08	1.94600430068004e-11	0.000555110049725691	0.999444846030597	3.81354731854361e-28	9.11979822880087e-23	3.49312916773517e-13
P89D2	Sy17_Ro_Site15_74	Bretagne	NA	Q7_RO	Q7_RO-ww	5	5.05587780697298e-08	5.9725566058506e-14	3.69281660580886e-10	0.99999994907188	1.7396290047964e-29	2.39499336037691e-27	6.86434142638402e-16

### Sheet: ST11
Suppl. Table 11: Summary of linear mixed-effects model (LMM) outputs evaluating genotype-by-environment (G x E) interactions via trait x orchard x genetic group interaction terms.
Trait	Variable	SumSq	NumDF	DenDF	P_val	Model
AGR_Seasonal	Year	4.86774858529305	3	600.412131468335	5.32884978042139e-10	AGR_Seasonal ~ Year + Location + (1 | UniqueBlock) + (1 | Mother) + (1 | Unique)
AGR_Seasonal	Location	3.15417371165814	5	25.9224105201498	0.00065503275292075
RGR_Annual_ss	Year	1.42014974952345	3	637.067041629142	8.70007905615e-06	RGR_Annual_ss ~ Year + Location + (1 | UniqueBlock) + (1 | Mother) + (1 | Unique)
RGR_Annual_ss	Location	2.09760244867407	5	23.0945623873728	0.000186060124996028
AGR_Annual_ss	Year	534.388407877129	3	591.340576438761	8.36711889280364e-17	AGR_Annual_ss ~ Year + Location + (1 | UniqueBlock) + (1 | Mother) + (1 | Unique)
AGR_Annual_ss	Location	805.486746055836	5	25.1185401777835	5.09458247376499e-09
AGR_Annual_ww	Year	30.8967056497942	2	395.965393123311	0.0111771347642436	AGR_Annual_ww ~ Year + Location + (1 | UniqueBlock) + (1 | Mother) + (1 | Unique)
AGR_Annual_ww	Location	82.1138704983983	4	19.5266364779408	0.00246440746942248
RGR_Annual_ww	Year	1.09768427808465	2	354.484097296528	1.8349824422059e-11	RGR_Annual_ww ~ Year + (1 | UniqueBlock) + (1 | Mother) + (1 | Unique)
RGR_Seasonal	Year	0.0365877602341143	3	853.87779231667	1.26960098743312e-09	RGR_Seasonal ~ Year + Location + (1 | UniqueBlock) + (1 | Mother) + (1 | Unique)
RGR_Seasonal	Location	0.0132387649519545	5	23.7568046484819	0.0211907455709776
Summer_Trunk_Measurement	Year	17297.4633580692	1	1141.52530440245	3.35983838637729e-217	Summer_Trunk_Measurement ~ Year + Location + Origin + (1 | UniqueBlock) + (1 | Mother) + (1 | Unique)
Summer_Trunk_Measurement	Location	3558.12690799905	5	20.1929795938808	9.69247829013337e-12
Summer_Trunk_Measurement	Origin	215.53854035917	4	89.3512257250577	0.00126661617152788
Winter_Trunk_Measurement	Year	11590.906502876	1	976.034851748164	4.36855638551465e-184	Winter_Trunk_Measurement ~ Year + Location + Origin + (1 | UniqueBlock) + (1 | Mother) + (1 | Unique)
Winter_Trunk_Measurement	Location	1663.31944830559	5	9.8402266889299	3.94750480073847e-06
Winter_Trunk_Measurement	Origin	208.894081629519	4	72.8050099908712	0.000324652232233473
Avg_Flav	Year	78.4121061917246	1	1759.49218738644	4.43608137613178e-182	Avg_Flav ~ Year + Location + Origin + (1 | UniqueBlock) + (1 | Mother) + (1 | Unique) + Origin:cluster_DAPC
Avg_Flav	Location	23.8680077627311	5	12.6295254218531	1.53372704261805e-08
Avg_Flav	Origin	0.278458518621996	4	1758.64952060924	0.440289295196857
Avg_Flav	Origin:cluster_DAPC	296.256071633362	13	1757.12376801002	0
Avg_Chl	Year	31229.4929894494	1	1693.12982801657	1.40910809155132e-173	Avg_Chl ~ Year + Location + Origin + (1 | UniqueBlock) + (1 | Mother) + (1 | Unique)
Avg_Chl	Location	5538.28694158257	5	15.7432130946354	4.80354512305291e-08
Avg_Chl	Origin	577.673619984093	4	72.5524093480087	0.00213654024214596
Avg_NBI	Year	56794.6705883159	1	1770.57446674341	1.04229753950483e-154	Avg_NBI ~ Year + Location + Origin + (1 | UniqueBlock) + (1 | Mother) + (1 | Unique)
Avg_NBI	Location	3688.36458352097	5	12.7688791843829	0.000262022465838191
Avg_NBI	Origin	743.897100808459	4	1782.46885419624	0.0237834694511628
Bud_Break	Year	1213.72837059836	1	319.999999998776	3.13673777917655e-05	Bud_Break ~ Year + Location + (1 | UniqueBlock) + (1 | Mother) + (1 | Unique) + Location:cluster_DAPC
Bud_Break	Location	258.143985369533	1	319.999999998604	0.0523030202818115
Bud_Break	Location:cluster_DAPC	3779.79521499919	12	319.999999997607	6.16251719037557e-07

### Sheet: ST12
Suppl. Table 12: GWAS (Fast3VmrMLM) results at the SNP level
trait_id	trait_name	marker	chromosome	position_bp	lod	add	dom	variance	r2_percent	p_value	significance	a_allele	source_file	SNPs
7	AGR_Annual_ss	chr03_5534243	Chr03	5534243	7.425	-0.0492	NA	0.3412	4513-03-01	4.99e-09	SIG	T	AGR_Annual_ss_result.xlsx	5534243
7	AGR_Annual_ss	chr05_18139859	Chr05	18139859	11.647	-0.1837	NA	0.4716	4.77	2.41e-13	SIG	G	AGR_Annual_ss_result.xlsx	18139859
7	AGR_Annual_ss	chr05_41892605	Chr05	41892605	8.272	0.4093	NA	0.3683	7253-03-01	6.75e-10	SIG	A	AGR_Annual_ss_result.xlsx	41892605
7	AGR_Annual_ss	chr07_14912718	Chr07	14912718	16.6657	-0.7924	2.197	0.2829	8613-02-01	2.16e-17	SIG	A	AGR_Annual_ss_result.xlsx	14912718
7	AGR_Annual_ss	chr10_31073178	Chr10	31073178	7383-10-01	-1.8043	NA	0.2614	6445-02-01	2.03e-12	SIG	T	AGR_Annual_ss_result.xlsx	31073178
7	AGR_Annual_ss	chr12_5398627	Chr12	5398627	7152-10-01	-0.3732	NA	0.2763	7948-02-01	2.15e-12	SIG	A	AGR_Annual_ss_result.xlsx	5398627
7	AGR_Annual_ss	chr12_24832119	Chr12	24832119	6.425	-0.2592	NA	0.1847	8684-01-01	5.35e-08	SUG	T	AGR_Annual_ss_result.xlsx	24832119
7	AGR_Annual_ss	chr12_24902401	Chr12	24902401	4.029	0.3076	0.8717	0.1711	7306-01-01	9.36e-05	SUG	C	AGR_Annual_ss_result.xlsx	24902401
7	AGR_Annual_ss	chr15_46510560	Chr15	46510560	13.3887	-0.5018	7515-02-01	0.4303	4.352	4.09e-14	SIG	T	AGR_Annual_ss_result.xlsx	46510560
7	AGR_Annual_ss	chr16_423898	Chr16	423898	8484-11-01	-2.0879	-0.7503	0.2484	5129-02-01	1.42e-12	SIG	T	AGR_Annual_ss_result.xlsx	423898
9	AGR_Annual_ww	chr02_29981206	Chr02	29981206	9435-09-01	-0.0413	-1.1218	0.1786	6.1228	1.14e-10	SIG	T	AGR_Annual_ww_result.xlsx	29981206
9	AGR_Annual_ww	chr03_11701435	Chr03	11701435	6737-07-01	-0.1407	1.467	0.0979	3561-03-01	2.12e-08	SUG	A	AGR_Annual_ww_result.xlsx	11701435
9	AGR_Annual_ww	chr04_23389038	Chr04	23389038	8297-11-01	-0.041	0.8252	0.1496	5.1276	1.48e-12	SIG	A	AGR_Annual_ww_result.xlsx	23389038
9	AGR_Annual_ww	chr08_23136345	Chr08	23136345	13.9473	-0.9483	NA	0.0553	8959-01-01	1.11e-15	SIG	T	AGR_Annual_ww_result.xlsx	23136345
9	AGR_Annual_ww	chr09_13484798	Chr09	13484798	4823-08-01	0.1188	-0.6656	0.0883	3.0257	3.30e-09	SIG	G	AGR_Annual_ww_result.xlsx	13484798
9	AGR_Annual_ww	chr10_35344460	Chr10	35344460	6406-08-01	-0.0758	NA	0.129	4236-04-01	2.83e-10	SIG	A	AGR_Annual_ww_result.xlsx	35344460
9	AGR_Annual_ww	chr12_25657220	Chr12	25657220	7969-10-01	-1.0204	NA	0.0558	9112-01-01	1.77e-12	SIG	C	AGR_Annual_ww_result.xlsx	25657220
9	AGR_Annual_ww	chr17_1263854	Chr17	1263854	3139-08-01	0.0806	0.7914	0.14	7978-04-01	4.86e-09	SIG	C	AGR_Annual_ww_result.xlsx	1263854
9	AGR_Annual_ww	chr17_4476183	Chr17	4476183	25.8642	-1.0643	NA	0.0835	8616-02-01	9.93e-28	SIG	C	AGR_Annual_ww_result.xlsx	4476183
9	AGR_Annual_ww	chr17_29672347	Chr17	29672347	3039-11-01	-0.2164	NA	0.1107	7955-03-01	5.40e-13	SIG	C	AGR_Annual_ww_result.xlsx	29672347
11	AGR_Seasonal	chr01_6663517	Chr01	6663517	64.4998	-0.0116	0.0352	0.0001	0.0731	3.18e-65	SIG	T	AGR_Seasonal_result.xlsx	6663517
11	AGR_Seasonal	chr01_19691429	Chr01	19691429	68.5807	-0.0236	NA	0.0001	0.0526	1.18e-70	SIG	T	AGR_Seasonal_result.xlsx	19691429
11	AGR_Seasonal	chr01_20681596	Chr01	20681596	41.303	-0.0079	NA	0	0.0029	2.88e-43	SIG	T	AGR_Seasonal_result.xlsx	20681596
11	AGR_Seasonal	chr01_20761401	Chr01	20761401	41.303	-0.0079	NA	0	0.0029	2.88e-43	SIG	C	AGR_Seasonal_result.xlsx	20761401
11	AGR_Seasonal	chr01_29192067	Chr01	29192067	99.2648	0.057	0.0439	0.0011	0.8494	5.48e-100	SIG	A	AGR_Seasonal_result.xlsx	29192067
11	AGR_Seasonal	chr02_1479763	Chr02	1479763	48.6252	-0.01	NA	0	0.0034	1.26e-50	SIG	G	AGR_Seasonal_result.xlsx	1479763
11	AGR_Seasonal	chr02_4802537	Chr02	4802537	76.4761	0.0927	-0.0224	0.0003	0.199	3.36e-77	SIG	C	AGR_Seasonal_result.xlsx	4802537
11	AGR_Seasonal	chr02_5633459	Chr02	5633459	54.0357	-0.0129	NA	0	0.0002	4.66e-56	SIG	T	AGR_Seasonal_result.xlsx	5633459
11	AGR_Seasonal	chr02_13112578	Chr02	13112578	81.0962	-0.0344	NA	0.0003	0.1988	3.32e-83	SIG	A	AGR_Seasonal_result.xlsx	13112578
11	AGR_Seasonal	chr02_14328406	Chr02	14328406	73.4924	-0.026	NA	0.0001	0.0463	1.40e-75	SIG	A	AGR_Seasonal_result.xlsx	14328406
11	AGR_Seasonal	chr02_14344713	Chr02	14344713	0.9658	0.0003	0.0016	0	0.0003	1.08e-01	SUG	T	AGR_Seasonal_result.xlsx	14344713
11	AGR_Seasonal	chr02_14365942	Chr02	14365942	47.8171	0.0104	0.0117	0.0001	0.0523	1.53e-48	SIG	T	AGR_Seasonal_result.xlsx	14365942
11	AGR_Seasonal	chr02_14426465	Chr02	14426465	47.8171	0.0104	0.0117	0.0001	0.0523	1.53e-48	SIG	A	AGR_Seasonal_result.xlsx	14426465
11	AGR_Seasonal	chr02_20142977	Chr02	20142977	86.3225	-0.0391	NA	0.0003	0.1989	1.91e-88	SIG	A	AGR_Seasonal_result.xlsx	20142977
11	AGR_Seasonal	chr02_22523985	Chr02	22523985	56.0957	0.0071	NA	0.0002	0.1499	3.99e-58	SIG	A	AGR_Seasonal_result.xlsx	22523985
11	AGR_Seasonal	chr02_29880142	Chr02	29880142	55.2346	-0.0135	NA	0	0	2.92e-57	SIG	T	AGR_Seasonal_result.xlsx	29880142
11	AGR_Seasonal	chr02_30917329	Chr02	30917329	101.5618	0.0661	0.0185	0.0014	1.1192	2.77e-102	SIG	A	AGR_Seasonal_result.xlsx	30917329
11	AGR_Seasonal	chr02_35616235	Chr02	35616235	85.5334	-0.0296	0.0371	0.0002	0.141	2.95e-86	SIG	A	AGR_Seasonal_result.xlsx	35616235
11	AGR_Seasonal	chr02_35807292	Chr02	35807292	47.8883	-0.0088	NA	0	0.0084	6.95e-50	SIG	G	AGR_Seasonal_result.xlsx	35807292
11	AGR_Seasonal	chr03_449485	Chr03	449485	74.2769	0.02	NA	0.0005	0.393	2.29e-76	SIG	T	AGR_Seasonal_result.xlsx	449485
11	AGR_Seasonal	chr03_2517466	Chr03	2517466	66.258	-0.0444	NA	0.0002	0.1548	2.53e-68	SIG	C	AGR_Seasonal_result.xlsx	2517466
11	AGR_Seasonal	chr03_8533820	Chr03	8533820	43.4592	0.0039	NA	0.0001	0.0639	1.96e-45	SIG	A	AGR_Seasonal_result.xlsx	8533820
11	AGR_Seasonal	chr03_17047844	Chr03	17047844	46.3684	-0.0329	NA	0.0001	0.0743	2.34e-48	SIG	T	AGR_Seasonal_result.xlsx	17047844
11	AGR_Seasonal	chr03_24596516	Chr03	24596516	49.9983	-0.0095	NA	0	0.0082	5.28e-52	SIG	A	AGR_Seasonal_result.xlsx	24596516
11	AGR_Seasonal	chr04_23674620	Chr04	23674620	43.4227	-0.0071	0.0138	0	0.0116	3.79e-44	SIG	C	AGR_Seasonal_result.xlsx	23674620
11	AGR_Seasonal	chr05_5630969	Chr05	5630969	57.0469	-0.0144	NA	0	0	4.42e-59	SIG	T	AGR_Seasonal_result.xlsx	5630969
11	AGR_Seasonal	chr05_14545843	Chr05	14545843	47.5713	-0.0076	NA	0	0.0156	1.45e-49	SIG	A	AGR_Seasonal_result.xlsx	14545843
11	AGR_Seasonal	chr05_20801734	Chr05	20801734	41.6823	-0.0062	NA	0	0.0137	1.19e-43	SIG	A	AGR_Seasonal_result.xlsx	20801734
11	AGR_Seasonal	chr05_28134949	Chr05	28134949	45.9833	-0.0074	0.0146	0	0.0111	1.04e-46	SIG	G	AGR_Seasonal_result.xlsx	28134949
11	AGR_Seasonal	chr05_36392044	Chr05	36392044	82.9152	-0.0352	0.0117	0.0001	0.0967	1.22e-83	SIG	A	AGR_Seasonal_result.xlsx	36392044
11	AGR_Seasonal	chr05_41986290	Chr05	41986290	60.9309	0.0142	NA	0.0001	0.0986	5.59e-63	SIG	T	AGR_Seasonal_result.xlsx	41986290
11	AGR_Seasonal	chr06_4861523	Chr06	4861523	65.5877	-0.0205	NA	0	0.02	1.19e-67	SIG	T	AGR_Seasonal_result.xlsx	4861523
11	AGR_Seasonal	chr06_23946792	Chr06	23946792	44.7845	0.0056	NA	0.0001	0.0623	9.12e-47	SIG	A	AGR_Seasonal_result.xlsx	23946792
11	AGR_Seasonal	chr06_30000582	Chr06	30000582	79.8419	0.0247	NA	0.0007	0.5581	6.01e-82	SIG	G	AGR_Seasonal_result.xlsx	30000582
11	AGR_Seasonal	chr06_30164730	Chr06	30164730	67.192	0.0125	NA	0.0004	0.3037	2.92e-69	SIG	C	AGR_Seasonal_result.xlsx	30164730
11	AGR_Seasonal	chr06_30302520	Chr06	30302520	46.8131	-0.0067	NA	0	0.0207	8.35e-49	SIG	A	AGR_Seasonal_result.xlsx	30302520
11	AGR_Seasonal	chr06_30550162	Chr06	30550162	59.8187	0.0107	NA	0.0002	0.1667	7.31e-62	SIG	A	AGR_Seasonal_result.xlsx	30550162
11	AGR_Seasonal	chr06_30567777	Chr06	30567777	62.1458	0.0102	NA	0.0003	0.217	3.38e-64	SIG	G	AGR_Seasonal_result.xlsx	30567777
11	AGR_Seasonal	chr06_31047466	Chr06	31047466	63.2475	-0.0181	NA	0	0.0046	2.65e-65	SIG	G	AGR_Seasonal_result.xlsx	31047466
11	AGR_Seasonal	chr06_31278599	Chr06	31278599	63.2475	-0.0181	NA	0	0.0046	2.65e-65	SIG	A	AGR_Seasonal_result.xlsx	31278599
11	AGR_Seasonal	chr06_32799251	Chr06	32799251	64.6894	-0.0191	NA	0	0.0067	9.47e-67	SIG	C	AGR_Seasonal_result.xlsx	32799251
11	AGR_Seasonal	chr06_32841443	Chr06	32841443	64.6894	-0.0191	NA	0	0.0067	9.47e-67	SIG	G	AGR_Seasonal_result.xlsx	32841443
11	AGR_Seasonal	chr07_624770	Chr07	624770	48.7617	-0.0117	-0.0036	0	0.0269	1.74e-49	SIG	A	AGR_Seasonal_result.xlsx	624770
11	AGR_Seasonal	chr07_931368	Chr07	931368	90.3917	0.0347	0.0797	0.0014	1.0848	4.09e-91	SIG	T	AGR_Seasonal_result.xlsx	931368
11	AGR_Seasonal	chr07_2121235	Chr07	2121235	40.2456	-0.0026	NA	0	0.0346	3.32e-42	SIG	A	AGR_Seasonal_result.xlsx	2121235
11	AGR_Seasonal	chr07_2167978	Chr07	2167978	64.2506	0.008	NA	0.0003	0.2578	2.61e-66	SIG	T	AGR_Seasonal_result.xlsx	2167978
11	AGR_Seasonal	chr07_7597474	Chr07	7597474	79.552	-0.0336	NA	0.0003	0.2143	1.17e-81	SIG	A	AGR_Seasonal_result.xlsx	7597474
11	AGR_Seasonal	chr07_14403927	Chr07	14403927	70.4579	0.0183	0.0371	0.0004	0.328	3.51e-71	SIG	T	AGR_Seasonal_result.xlsx	14403927
11	AGR_Seasonal	chr07_14943011	Chr07	14943011	56.6539	0.0153	0.0045	0.0001	0.0481	2.23e-57	SIG	A	AGR_Seasonal_result.xlsx	14943011
11	AGR_Seasonal	chr07_21706193	Chr07	21706193	47.5291	-0.0103	0.0123	0	0.0049	2.97e-48	SIG	C	AGR_Seasonal_result.xlsx	21706193
11	AGR_Seasonal	chr07_22899489	Chr07	22899489	78.8004	0.0242	NA	0.0006	0.4966	6.66e-81	SIG	A	AGR_Seasonal_result.xlsx	22899489
11	AGR_Seasonal	chr07_25569843	Chr07	25569843	42.2926	-0.0044	NA	0	0.0275	2.91e-44	SIG	G	AGR_Seasonal_result.xlsx	25569843
11	AGR_Seasonal	chr07_27480825	Chr07	27480825	74.7958	-0.0502	NA	0.0003	0.2707	6.90e-77	SIG	T	AGR_Seasonal_result.xlsx	27480825
11	AGR_Seasonal	chr08_5593340	Chr08	5593340	54.1391	0.0107	NA	0.0001	0.0754	3.67e-56	SIG	C	AGR_Seasonal_result.xlsx	5593340
11	AGR_Seasonal	chr09_3258483	Chr09	3258483	41.303	-0.0196	NA	0	0.0029	2.88e-43	SIG	C	AGR_Seasonal_result.xlsx	3258483
11	AGR_Seasonal	chr09_4401667	Chr09	4401667	91.0359	0.0396	NA	0.001	0.7891	3.61e-93	SIG	A	AGR_Seasonal_result.xlsx	4401667
11	AGR_Seasonal	chr09_16028607	Chr09	16028607	39.2862	-0.0293	NA	0.0001	0.0491	3.06e-41	SIG	T	AGR_Seasonal_result.xlsx	16028607
11	AGR_Seasonal	chr09_26506270	Chr09	26506270	51.45	-0.0114	NA	0	0.0016	1.84e-53	SIG	C	AGR_Seasonal_result.xlsx	26506270
11	AGR_Seasonal	chr10_17531352	Chr10	17531352	26.8127	0.0004	0.019	0	0.019	1.54e-27	SIG	T	AGR_Seasonal_result.xlsx	17531352
11	AGR_Seasonal	chr10_17560220	Chr10	17560220	26.8127	0.0004	0.019	0	0.019	1.54e-27	SIG	A	AGR_Seasonal_result.xlsx	17560220
11	AGR_Seasonal	chr10_24624511	Chr10	24624511	65.6438	-0.0192	0.0154	0	0.0316	2.28e-66	SIG	T	AGR_Seasonal_result.xlsx	24624511
11	AGR_Seasonal	chr10_25915201	Chr10	25915201	44.4498	-0.0082	NA	0	0.0063	1.98e-46	SIG	T	AGR_Seasonal_result.xlsx	25915201
11	AGR_Seasonal	chr10_26025236	Chr10	26025236	66.255	-0.0338	NA	0.0003	0.2678	2.55e-68	SIG	A	AGR_Seasonal_result.xlsx	26025236
11	AGR_Seasonal	chr10_31073194	Chr10	31073194	70.525	-0.0034	NA	0.0001	0.0438	1.33e-72	SIG	A	AGR_Seasonal_result.xlsx	31073194
11	AGR_Seasonal	chr10_35727061	Chr10	35727061	50.903	-0.0124	0.0044	0	0.0175	1.26e-51	SIG	T	AGR_Seasonal_result.xlsx	35727061
11	AGR_Seasonal	chr11_4298635	Chr11	4298635	61.7501	0.0086	NA	0.0003	0.22	8.43e-64	SIG	G	AGR_Seasonal_result.xlsx	4298635
11	AGR_Seasonal	chr11_14768005	Chr11	14768005	76.0547	0.1123	-0.0029	0.0007	0.5317	8.87e-77	SIG	C	AGR_Seasonal_result.xlsx	14768005
11	AGR_Seasonal	chr11_28859658	Chr11	28859658	46.0923	-0.008	NA	0	0.0104	4.42e-48	SIG	A	AGR_Seasonal_result.xlsx	28859658
11	AGR_Seasonal	chr11_40650601	Chr11	40650601	48.2631	-0.0098	NA	0	0.0037	2.92e-50	SIG	A	AGR_Seasonal_result.xlsx	40650601
11	AGR_Seasonal	chr11_40731924	Chr11	40731924	48.2631	-0.0098	NA	0	0.0037	2.92e-50	SIG	C	AGR_Seasonal_result.xlsx	40731924
11	AGR_Seasonal	chr11_40758573	Chr11	40758573	48.2631	-0.0098	NA	0	0.0037	2.92e-50	SIG	G	AGR_Seasonal_result.xlsx	40758573
11	AGR_Seasonal	chr11_40773732	Chr11	40773732	48.2631	-0.0098	NA	0	0.0037	2.92e-50	SIG	A	AGR_Seasonal_result.xlsx	40773732
11	AGR_Seasonal	chr11_40794095	Chr11	40794095	48.2631	-0.0098	NA	0	0.0037	2.92e-50	SIG	C	AGR_Seasonal_result.xlsx	40794095
11	AGR_Seasonal	chr11_40844220	Chr11	40844220	48.2631	-0.0098	NA	0	0.0037	2.92e-50	SIG	A	AGR_Seasonal_result.xlsx	40844220
11	AGR_Seasonal	chr11_40860251	Chr11	40860251	48.2631	-0.0098	NA	0	0.0037	2.92e-50	SIG	T	AGR_Seasonal_result.xlsx	40860251
11	AGR_Seasonal	chr12_3327802	Chr12	3327802	70.47	0.014	NA	0.0005	0.3813	1.51e-72	SIG	A	AGR_Seasonal_result.xlsx	3327802
11	AGR_Seasonal	chr12_15740418	Chr12	15740418	71.006	-0.0471	NA	0.0003	0.2269	4.36e-73	SIG	A	AGR_Seasonal_result.xlsx	15740418
11	AGR_Seasonal	chr12_23945498	Chr12	23945498	43.0322	0.0045	0.0333	0.0001	0.0597	9.32e-44	SIG	G	AGR_Seasonal_result.xlsx	23945498
11	AGR_Seasonal	chr12_23980467	Chr12	23980467	43.0322	0.0045	0.0333	0.0001	0.0597	9.32e-44	SIG	A	AGR_Seasonal_result.xlsx	23980467
11	AGR_Seasonal	chr12_25231676	Chr12	25231676	49.6552	-0.0105	0.0183	0	0.0081	2.22e-50	SIG	A	AGR_Seasonal_result.xlsx	25231676
11	AGR_Seasonal	chr13_23455411	Chr13	23455411	114.4721	0.0949	0.0276	0.0025	9116-01-01	3.41e-115	SIG	A	AGR_Seasonal_result.xlsx	23455411
11	AGR_Seasonal	chr13_34243208	Chr13	34243208	73.5517	-0.0264	NA	0.0001	0.0605	1.22e-75	SIG	T	AGR_Seasonal_result.xlsx	34243208
11	AGR_Seasonal	chr13_35025307	Chr13	35025307	80.2476	0.0038	NA	0.0001	0.0509	2.36e-82	SIG	G	AGR_Seasonal_result.xlsx	35025307
11	AGR_Seasonal	chr14_4625156	Chr14	4625156	45.0797	-0.0065	0.0309	0	0.0269	8.36e-46	SIG	T	AGR_Seasonal_result.xlsx	4625156
11	AGR_Seasonal	chr14_5167758	Chr14	5167758	84.1352	0.0334	0.0493	0.0005	0.365	7.38e-85	SIG	C	AGR_Seasonal_result.xlsx	5167758
11	AGR_Seasonal	chr14_5673350	Chr14	5673350	67.6348	-0.0231	NA	0.0001	0.0489	1.05e-69	SIG	T	AGR_Seasonal_result.xlsx	5673350
11	AGR_Seasonal	chr14_6062287	Chr14	6062287	84.6748	-0.0374	-0.0095	0.0003	0.2403	2.13e-85	SIG	A	AGR_Seasonal_result.xlsx	6062287
11	AGR_Seasonal	chr14_8596101	Chr14	8596101	104.2527	-0.0658	0.0655	0.0005	0.3687	5.64e-105	SIG	T	AGR_Seasonal_result.xlsx	8596101
11	AGR_Seasonal	chr14_11053826	Chr14	11053826	47.6936	0.0059	NA	0.0001	0.0793	1.09e-49	SIG	A	AGR_Seasonal_result.xlsx	11053826
11	AGR_Seasonal	chr14_19610892	Chr14	19610892	105.5208	0.0706	0.0275	0.0014	1.0555	3.04e-106	SIG	A	AGR_Seasonal_result.xlsx	19610892
11	AGR_Seasonal	chr14_24490535	Chr14	24490535	72.3371	0.0183	NA	0.0005	0.3557	2.02e-74	SIG	T	AGR_Seasonal_result.xlsx	24490535
11	AGR_Seasonal	chr15_12570503	Chr15	12570503	76.4376	-0.0281	NA	0.0001	0.0496	1.56e-78	SIG	T	AGR_Seasonal_result.xlsx	12570503
11	AGR_Seasonal	chr15_22134946	Chr15	22134946	56.2922	0.0079	NA	0.0002	0.147	2.53e-58	SIG	G	AGR_Seasonal_result.xlsx	22134946
11	AGR_Seasonal	chr16_7087378	Chr16	7087378	42.8733	-0.0009	NA	0.0001	0.0521	7.59e-45	SIG	C	AGR_Seasonal_result.xlsx	7087378
11	AGR_Seasonal	chr16_9312552	Chr16	9312552	84.9912	0.0099	NA	0.0002	0.1746	4.13e-87	SIG	C	AGR_Seasonal_result.xlsx	9312552
11	AGR_Seasonal	chr16_10155712	Chr16	10155712	62.3999	-0.0426	NA	0.0001	0.1047	1.88e-64	SIG	G	AGR_Seasonal_result.xlsx	10155712
11	AGR_Seasonal	chr17_8076369	Chr17	8076369	67.2804	0.0169	NA	0.0002	0.1914	2.38e-69	SIG	C	AGR_Seasonal_result.xlsx	8076369
11	AGR_Seasonal	chr17_32466575	Chr17	32466575	68.8575	0.0168	NA	0.0003	0.2584	6.24e-71	SIG	G	AGR_Seasonal_result.xlsx	32466575
11	AGR_Seasonal	chr17_32505690	Chr17	32505690	54.6179	0.0078	NA	0.0002	0.1284	1.21e-56	SIG	C	AGR_Seasonal_result.xlsx	32505690
11	AGR_Seasonal	chr17_33526424	Chr17	33526424	23.8993	-0.0041	-0.0065	0	0.0094	1.26e-24	SIG	A	AGR_Seasonal_result.xlsx	33526424
3	Avg_Chl	chr03_2898179	Chr03	2898179	6587-05-01	0.2516	0.6268	0.1735	2906-02-01	2.20e-06	SUG	C	Avg_Chl_result.xlsx	2898179
3	Avg_Chl	chr03_18883424	Chr03	18883424	39.9951	-1.9857	NA	0.1539	2.0313	5.93e-42	SIG	C	Avg_Chl_result.xlsx	18883424
3	Avg_Chl	chr03_27679254	Chr03	27679254	37.303	-1.7654	NA	0.2343	3.0925	3.02e-39	SIG	A	Avg_Chl_result.xlsx	27679254
3	Avg_Chl	chr05_24154921	Chr05	24154921	4281-03-01	0.3767	0.2453	0.095	2541-01-01	3.73e-04	SUG	T	Avg_Chl_result.xlsx	24154921
3	Avg_Chl	chr07_6982907	Chr07	6982907	40.2056	-2.0454	NA	0.1124	4838-01-01	3.65e-42	SIG	T	Avg_Chl_result.xlsx	6982907
3	Avg_Chl	chr07_35446804	Chr07	35446804	33.4612	-3.3829	NA	0.1689	2301-02-01	2.21e-35	SIG	A	Avg_Chl_result.xlsx	35446804
3	Avg_Chl	chr12_25605987	Chr12	25605987	49.5843	-3.1545	NA	0.1562	2.0626	1.37e-51	SIG	G	Avg_Chl_result.xlsx	25605987
3	Avg_Chl	chr14_17478658	Chr14	17478658	9.1405	0.717	0.2393	0.3267	3125-04-01	7.24e-10	SIG	G	Avg_Chl_result.xlsx	17478658
3	Avg_Chl	chr15_46108589	Chr15	46108589	9262-03-01	0.0062	-0.9646	0.1019	3456-01-01	1.19e-04	SUG	C	Avg_Chl_result.xlsx	46108589
3	Avg_Chl	chr16_6916843	Chr16	6916843	4921-05-01	0.8093	0.1487	0.1709	2557-02-01	3.22e-06	SUG	T	Avg_Chl_result.xlsx	6916843
3	Avg_Chl	chr16_19178225	Chr16	19178225	38.3676	-1.8598	NA	0.1939	5601-02-01	2.57e-40	SIG	A	Avg_Chl_result.xlsx	19178225
3	Avg_Chl	chr16_31554236	Chr16	31554236	8991-07-01	-1.6729	-0.1945	0.254	3536-03-01	1.26e-08	SUG	C	Avg_Chl_result.xlsx	31554236
3	Avg_Chl	chr17_3108257	Chr17	3108257	2581-08-01	0.8922	0.1654	0.2684	3.543	5.52e-09	SIG	A	Avg_Chl_result.xlsx	3108257
4	Avg_Flav	chr01_15886992	Chr01	15886992	16.4751	-0.0183	-0.2659	0.0186	8651-01-01	3.35e-17	SIG	T	Avg_Flav_result.xlsx	15886992
4	Avg_Flav	chr02_30004521	Chr02	30004521	3285-07-01	-0.081	NA	0.0084	0.8398	6.27e-09	SUG	T	Avg_Flav_result.xlsx	30004521
4	Avg_Flav	chr03_31365429	Chr03	31365429	21.9654	-0.0272	-0.6472	0.0454	5572-04-01	1.08e-22	SIG	G	Avg_Flav_result.xlsx	31365429
4	Avg_Flav	chr04_21188730	Chr04	21188730	3494-11-01	-0.1216	-0.1762	0.0085	0.8548	4.48e-12	SIG	C	Avg_Flav_result.xlsx	21188730
4	Avg_Flav	chr04_27081952	Chr04	27081952	13.149	-0.0453	-0.3647	0.0204	2.0434	7.10e-14	SIG	T	Avg_Flav_result.xlsx	27081952
4	Avg_Flav	chr04_30164263	Chr04	30164263	7273-09-01	-0.0457	0.2287	0.0065	0.6544	1.88e-10	SIG	A	Avg_Flav_result.xlsx	30164263
4	Avg_Flav	chr05_20799686	Chr05	20799686	10.1383	0.0087	0.209	0.0102	1.0277	7.28e-11	SIG	T	Avg_Flav_result.xlsx	20799686
4	Avg_Flav	chr06_3314630	Chr06	3314630	18.5754	-0.1441	NA	0.0184	8451-01-01	2.27e-20	SIG	A	Avg_Flav_result.xlsx	3314630
4	Avg_Flav	chr06_35164206	Chr06	35164206	16.8566	-0.1348	NA	0.0222	2325-02-01	1.25e-18	SIG	T	Avg_Flav_result.xlsx	35164206
4	Avg_Flav	chr08_9422775	Chr08	9422775	2551-01-01	-0.0226	NA	0.0012	0.1244	1.62e-02	SUG	T	Avg_Flav_result.xlsx	9422775
4	Avg_Flav	chr08_17287315	Chr08	17287315	21.2569	-0.1989	NA	0.0338	3958-03-01	4.43e-23	SIG	G	Avg_Flav_result.xlsx	17287315
4	Avg_Flav	chr09_2080536	Chr09	2080536	7133-04-01	-0.064	NA	0.0039	0.3946	3.18e-06	SUG	G	Avg_Flav_result.xlsx	2080536
4	Avg_Flav	chr12_23450878	Chr12	23450878	14.5723	-0.1178	NA	0.019	9079-01-01	2.57e-16	SIG	T	Avg_Flav_result.xlsx	23450878
4	Avg_Flav	chr15_31246863	Chr15	31246863	9.507	0.1297	0.0004	0.0038	0.382	3.11e-10	SIG	C	Avg_Flav_result.xlsx	31246863
4	Avg_Flav	chr15_38495373	Chr15	38495373	17.0176	0.2177	NA	0.0178	7896-01-01	8.56e-19	SIG	C	Avg_Flav_result.xlsx	38495373
4	Avg_Flav	chr16_1940288	Chr16	1940288	19.1719	0.2378	NA	0.018	8035-01-01	5.66e-21	SIG	A	Avg_Flav_result.xlsx	1940288
4	Avg_Flav	chr16_10806708	Chr16	10806708	19.1637	-0.144	NA	0.009	0.8989	5.77e-21	SIG	G	Avg_Flav_result.xlsx	10806708
4	Avg_Flav	chr17_9186555	Chr17	9186555	17.7429	-0.1695	NA	0.0229	3018-02-01	1.58e-19	SIG	A	Avg_Flav_result.xlsx	9186555
5	Avg_NBI	chr01_5925161	Chr01	5925161	34.4406	-3.4166	NA	0.2821	0.9068	2.29e-36	SIG	T	Avg_NBI_result.xlsx	5925161
5	Avg_NBI	chr01_21676628	Chr01	21676628	20.5098	0.3915	3.846	2708-03-01	5131-10-01	3.10e-21	SIG	G	Avg_NBI_result.xlsx	21676628
5	Avg_NBI	chr03_34870625	Chr03	34870625	20.7809	0.397	5056-03-01	3.0503	8046-09-01	1.66e-21	SIG	A	Avg_NBI_result.xlsx	34870625
5	Avg_NBI	chr05_24416597	Chr05	24416597	34.8137	-3.4897	NA	0.3693	1.1869	9.65e-37	SIG	G	Avg_NBI_result.xlsx	24416597
5	Avg_NBI	chr14_20492456	Chr14	20492456	14.4935	-0.4723	NA	3731-01-01	4135-04-01	3.09e-16	SIG	G	Avg_NBI_result.xlsx	20492456
5	Avg_NBI	chr14_32322274	Chr14	32322274	7704-09-01	-0.3613	3237-02-01	0.6561	2.109	1.70e-10	SIG	G	Avg_NBI_result.xlsx	32322274
5	Avg_NBI	chr15_17423498	Chr15	17423498	8878-08-01	-0.0482	3.0247	0.8894	8588-02-01	1.30e-09	SIG	A	Avg_NBI_result.xlsx	17423498
5	Avg_NBI	chr16_40923415	Chr16	40923415	13.1587	-0.5564	NA	1.0707	4414-03-01	7.01e-15	SIG	T	Avg_NBI_result.xlsx	40923415
5	Avg_NBI	chr17_16290887	Chr17	16290887	2013-04-01	0.372	2395-01-01	0.4136	3294-01-01	6.29e-05	SUG	T	Avg_NBI_result.xlsx	16290887
5	Avg_NBI	chr17_27559036	Chr17	27559036	16.1596	-0.7795	NA	1.1509	6991-03-01	6.33e-18	SIG	T	Avg_NBI_result.xlsx	27559036
6	Bud_Break	chr03_8970845	Chr03	8970845	12.951	0.1629	-4.9409	4347-03-01	9935-06-01	1.12e-13	SIG	A	Bud_Break_result.xlsx	8970845
6	Bud_Break	chr06_4174561	Chr06	4174561	60.5575	-11.9662	NA	2485-02-01	5783-04-01	1.33e-62	SIG	A	Bud_Break_result.xlsx	4174561
6	Bud_Break	chr07_5845083	Chr07	5845083	6285-11-01	1.147	4.1859	7535-03-01	6427-07-01	2.35e-12	SIG	G	Bud_Break_result.xlsx	5845083
6	Bud_Break	chr07_34012528	Chr07	34012528	3682-09-01	0.5756	-4.7665	7926-01-01	3.65	4.29e-10	SIG	G	Bud_Break_result.xlsx	34012528
6	Bud_Break	chr09_11919501	Chr09	11919501	59.615	-11.2723	NA	4.0819	3114-08-01	1.17e-61	SIG	T	Bud_Break_result.xlsx	11919501
6	Bud_Break	chr10_31872368	Chr10	31872368	61.5029	-15.1216	NA	0.5945	2104-01-01	1.49e-63	SIG	T	Bud_Break_result.xlsx	31872368
6	Bud_Break	chr14_23667618	Chr14	23667618	3.1233	0.0612	2996-03-01	0.7396	5059-01-01	7.53e-04	SUG	T	Bud_Break_result.xlsx	23667618
6	Bud_Break	chr17_9670094	Chr17	9670094	57.2319	-10.7267	NA	2475-03-01	6123-06-01	2.88e-59	SIG	A	Bud_Break_result.xlsx	9670094
8	RGR_Annual_ss	chr01_19534555	Chr01	19534555	4787-04-01	-0.0223	-0.1998	0.0064	0.647	3.32e-05	SUG	G	RGR_Annual_ss_result.xlsx	19534555
8	RGR_Annual_ss	chr02_6666377	Chr02	6666377	29.6628	-0.3405	NA	0.021	2.1108	1.48e-31	SIG	T	RGR_Annual_ss_result.xlsx	6666377
8	RGR_Annual_ss	chr02_14357818	Chr02	14357818	8671-06-01	-0.01	0.2934	0.009	0.9015	1.36e-07	SUG	T	RGR_Annual_ss_result.xlsx	14357818
8	RGR_Annual_ss	chr03_32109583	Chr03	32109583	12.1588	-0.0716	0.2586	0.0093	0.9331	6.94e-13	SIG	G	RGR_Annual_ss_result.xlsx	32109583
8	RGR_Annual_ss	chr05_16146035	Chr05	16146035	7525-12-01	0.1285	NA	0.0219	2009-02-01	1.81e-14	SIG	A	RGR_Annual_ss_result.xlsx	16146035
8	RGR_Annual_ss	chr05_17447556	Chr05	17447556	17.3611	0.1783	NA	0.0291	9238-02-01	3.84e-19	SIG	C	RGR_Annual_ss_result.xlsx	17447556
8	RGR_Annual_ss	chr06_6334860	Chr06	6334860	28.1487	0.0653	-0.4534	0.0443	4475-04-01	7.12e-29	SIG	A	RGR_Annual_ss_result.xlsx	6334860
8	RGR_Annual_ss	chr08_6971285	Chr08	6971285	13.799	-0.1817	NA	0.0093	0.9326	1.57e-15	SIG	A	RGR_Annual_ss_result.xlsx	6971285
8	RGR_Annual_ss	chr08_10899271	Chr08	10899271	3.149	0.0458	NA	0.0038	0.3792	1.40e-04	SUG	A	RGR_Annual_ss_result.xlsx	10899271
8	RGR_Annual_ss	chr09_36493748	Chr09	36493748	8749-03-01	-0.0036	-0.1376	0.0041	0.416	1.33e-04	SUG	G	RGR_Annual_ss_result.xlsx	36493748
8	RGR_Annual_ss	chr10_22190222	Chr10	22190222	27.1373	0.2005	NA	0.0295	9596-02-01	5.17e-29	SIG	A	RGR_Annual_ss_result.xlsx	22190222
8	RGR_Annual_ss	chr11_27539941	Chr11	27539941	20.8358	0.0905	-0.7539	0.0348	4958-03-01	1.46e-21	SIG	C	RGR_Annual_ss_result.xlsx	27539941
8	RGR_Annual_ss	chr11_29188853	Chr11	29188853	7449-10-01	-0.1092	-0.2388	0.0174	1.742	1.80e-11	SIG	T	RGR_Annual_ss_result.xlsx	29188853
8	RGR_Annual_ss	chr13_5264517	Chr13	5264517	6608-06-01	0.11	0.0711	0.0064	0.6434	2.18e-07	SUG	T	RGR_Annual_ss_result.xlsx	5264517
8	RGR_Annual_ss	chr13_36931850	Chr13	36931850	27.1244	-0.4008	NA	0.0524	2556-05-01	5.33e-29	SIG	A	RGR_Annual_ss_result.xlsx	36931850
8	RGR_Annual_ss	chr14_6484424	Chr14	6484424	5.0509	0.066	NA	0.0061	0.6113	1.42e-06	SUG	T	RGR_Annual_ss_result.xlsx	6484424
8	RGR_Annual_ss	chr14_7805232	Chr14	7805232	2946-08-01	0.0813	-0.1799	0.0052	0.5228	5.08e-09	SIG	A	RGR_Annual_ss_result.xlsx	7805232
8	RGR_Annual_ss	chr15_50952921	Chr15	50952921	2.212	0.0668	0.0366	0.003	0.3041	6.14e-03	SUG	C	RGR_Annual_ss_result.xlsx	50952921
10	RGR_Annual_ww	chr01_14281760	Chr01	14281760	2108-10-01	-0.0589	0.3345	0.0124	2441-01-01	6.16e-11	SIG	A	RGR_Annual_ww_result.xlsx	14281760
10	RGR_Annual_ww	chr01_28109853	Chr01	28109853	3298-10-01	-0.2072	-0.0523	0.0241	4233-02-01	4.68e-11	SIG	G	RGR_Annual_ww_result.xlsx	28109853
10	RGR_Annual_ww	chr02_7802443	Chr02	7802443	9132-10-01	0.0019	-0.3365	0.02	2.0114	1.22e-11	SIG	G	RGR_Annual_ww_result.xlsx	7802443
10	RGR_Annual_ww	chr07_1662963	Chr07	1662963	8133-04-01	0.05	NA	0.0093	0.9348	2.50e-06	SUG	G	RGR_Annual_ww_result.xlsx	1662963
10	RGR_Annual_ww	chr07_20239220	Chr07	20239220	25.6024	-0.3473	NA	0.0462	6426-04-01	1.82e-27	SIG	T	RGR_Annual_ww_result.xlsx	20239220
10	RGR_Annual_ww	chr09_18930	Chr09	18930	3578-09-01	-0.2525	NA	0.0146	4635-01-01	5.22e-11	SIG	C	RGR_Annual_ww_result.xlsx	18930
10	RGR_Annual_ww	chr09_19566605	Chr09	19566605	2797-04-01	0.068	NA	0.0064	0.6399	9.02e-06	SUG	A	RGR_Annual_ww_result.xlsx	19566605
10	RGR_Annual_ww	chr09_31567930	Chr09	31567930	6.1701	0.0476	0.321	0.0124	1.248	6.76e-07	SUG	G	RGR_Annual_ww_result.xlsx	31567930
10	RGR_Annual_ww	chr10_23273941	Chr10	23273941	7479-11-01	-0.193	NA	0.0129	2929-01-01	1.91e-13	SIG	A	RGR_Annual_ww_result.xlsx	23273941
10	RGR_Annual_ww	chr10_31061495	Chr10	31061495	15.7241	0.0235	-0.6649	0.0377	7827-03-01	1.89e-16	SIG	G	RGR_Annual_ww_result.xlsx	31061495
10	RGR_Annual_ww	chr11_22176114	Chr11	22176114	4.1884	-0.1335	-0.0275	0.0079	0.7888	6.48e-05	SUG	G	RGR_Annual_ww_result.xlsx	22176114
10	RGR_Annual_ww	chr11_42255007	Chr11	42255007	6911-05-01	0.0695	NA	0.011	1.0997	3.07e-07	SUG	A	RGR_Annual_ww_result.xlsx	42255007
10	RGR_Annual_ww	chr13_17974571	Chr13	17974571	8666-07-01	-0.0492	-0.2817	0.0167	6743-01-01	1.36e-08	SUG	G	RGR_Annual_ww_result.xlsx	17974571
10	RGR_Annual_ww	chr14_27975950	Chr14	27975950	19.5975	0.1012	-0.5322	0.0312	3.1369	2.53e-20	SIG	T	RGR_Annual_ww_result.xlsx	27975950
10	RGR_Annual_ww	chr15_27132576	Chr15	27132576	12.0945	0.156	NA	0.0177	7755-01-01	8.46e-14	SIG	T	RGR_Annual_ww_result.xlsx	27132576
10	RGR_Annual_ww	chr17_9255850	Chr17	9255850	15.2359	-0.0489	-0.7511	0.043	3203-04-01	5.82e-16	SIG	A	RGR_Annual_ww_result.xlsx	9255850
12	RGR_Seasonal	chr01_12366242	Chr01	12366242	967.7975	-0.1177	NA	0.0096	0.9683	0.00e+00	SIG	A	RGR_Seasonal_result.xlsx	12366242
12	RGR_Seasonal	chr01_19691935	Chr01	19691935	945.0969	0.055	NA	0.0023	0.2354	0.00e+00	SIG	T	RGR_Seasonal_result.xlsx	19691935
12	RGR_Seasonal	chr01_23051190	Chr01	23051190	932.9667	0.0329	NA	0.0003	0.0336	0.00e+00	SIG	A	RGR_Seasonal_result.xlsx	23051190
12	RGR_Seasonal	chr01_25827266	Chr01	25827266	935.281	-0.0345	0.0588	0.0003	0.0256	0.00e+00	SIG	A	RGR_Seasonal_result.xlsx	25827266
12	RGR_Seasonal	chr02_9973601	Chr02	9973601	966.3799	-0.1124	NA	0.008	0.8053	0.00e+00	SIG	A	RGR_Seasonal_result.xlsx	9973601
12	RGR_Seasonal	chr02_14525023	Chr02	14525023	956.8555	0.0946	0.0616	0.0068	0.6844	0.00e+00	SIG	T	RGR_Seasonal_result.xlsx	14525023
12	RGR_Seasonal	chr02_17507903	Chr02	17507903	951.5678	-0.0279	-0.1334	0.0047	0.4679	0.00e+00	SIG	T	RGR_Seasonal_result.xlsx	17507903
12	RGR_Seasonal	chr02_18763515	Chr02	18763515	930.076	-0.0362	-0.028	0.0009	0.0884	0.00e+00	SIG	T	RGR_Seasonal_result.xlsx	18763515
12	RGR_Seasonal	chr02_27244538	Chr02	27244538	862.1715	0.0028	NA	0	0.0014	0.00e+00	SIG	A	RGR_Seasonal_result.xlsx	27244538
12	RGR_Seasonal	chr02_32312681	Chr02	32312681	967.8405	0.1386	0.0831	0.0137	3717-01-01	0.00e+00	SIG	T	RGR_Seasonal_result.xlsx	32312681
12	RGR_Seasonal	chr02_35616235	Chr02	35616235	961.5304	0.042	-0.1019	0.0011	0.1121	0.00e+00	SIG	A	RGR_Seasonal_result.xlsx	35616235
12	RGR_Seasonal	chr03_915194	Chr03	915194	851.5812	-0.0028	NA	0	0	0.00e+00	SIG	T	RGR_Seasonal_result.xlsx	915194
12	RGR_Seasonal	chr03_926791	Chr03	926791	924.7933	-0.0301	NA	0.0004	0.0362	0.00e+00	SIG	A	RGR_Seasonal_result.xlsx	926791
12	RGR_Seasonal	chr03_940072	Chr03	940072	948.3487	-0.0632	NA	0.0016	0.1619	0.00e+00	SIG	T	RGR_Seasonal_result.xlsx	940072
12	RGR_Seasonal	chr03_1623602	Chr03	1623602	946.4644	-0.0164	0.0876	0.002	0.2055	0.00e+00	SIG	A	RGR_Seasonal_result.xlsx	1623602
12	RGR_Seasonal	chr03_1763670	Chr03	1763670	908.3881	0.0127	NA	0.0002	0.0163	0.00e+00	SIG	T	RGR_Seasonal_result.xlsx	1763670
12	RGR_Seasonal	chr03_6824039	Chr03	6824039	898.5489	-0.0138	0.0056	0	0.002	0.00e+00	SIG	T	RGR_Seasonal_result.xlsx	6824039
12	RGR_Seasonal	chr03_25552878	Chr03	25552878	914.8892	-0.0219	-0.0137	0.0002	0.0174	0.00e+00	SIG	T	RGR_Seasonal_result.xlsx	25552878
12	RGR_Seasonal	chr04_13521758	Chr04	13521758	920.1366	-0.0261	NA	0.0003	0.0262	0.00e+00	SIG	G	RGR_Seasonal_result.xlsx	13521758
12	RGR_Seasonal	chr04_18508104	Chr04	18508104	951.0562	-0.0687	NA	0.0015	0.1547	0.00e+00	SIG	A	RGR_Seasonal_result.xlsx	18508104
12	RGR_Seasonal	chr04_23674620	Chr04	23674620	957.9297	0.0822	0.093	0.006	0.5993	0.00e+00	SIG	C	RGR_Seasonal_result.xlsx	23674620
12	RGR_Seasonal	chr04_27091714	Chr04	27091714	899.0938	-0.0158	0.0076	0.0002	0.0158	0.00e+00	SIG	T	RGR_Seasonal_result.xlsx	27091714
12	RGR_Seasonal	chr04_28728188	Chr04	28728188	955.7097	-0.0795	NA	0.0018	0.1828	0.00e+00	SIG	A	RGR_Seasonal_result.xlsx	28728188
12	RGR_Seasonal	chr05_7132961	Chr05	7132961	951.9326	-0.0824	0.0016	0.0036	0.3597	0.00e+00	SIG	A	RGR_Seasonal_result.xlsx	7132961
12	RGR_Seasonal	chr05_11338483	Chr05	11338483	874.9281	-0.0064	NA	0	0.0006	0.00e+00	SIG	A	RGR_Seasonal_result.xlsx	11338483
12	RGR_Seasonal	chr05_12783290	Chr05	12783290	928.6397	-0.0339	NA	0.0004	0.043	0.00e+00	SIG	A	RGR_Seasonal_result.xlsx	12783290
12	RGR_Seasonal	chr05_19002088	Chr05	19002088	844.3148	-0.0017	NA	0	0.0001	0.00e+00	SIG	T	RGR_Seasonal_result.xlsx	19002088
12	RGR_Seasonal	chr05_23366336	Chr05	23366336	943.1584	-0.0555	0.0286	0.0004	0.0399	0.00e+00	SIG	A	RGR_Seasonal_result.xlsx	23366336
12	RGR_Seasonal	chr05_23430710	Chr05	23430710	939.7662	-0.0488	0.0353	0.0003	0.0272	0.00e+00	SIG	T	RGR_Seasonal_result.xlsx	23430710
12	RGR_Seasonal	chr05_29003343	Chr05	29003343	934.6966	0.0363	NA	0.0013	0.1326	0.00e+00	SIG	T	RGR_Seasonal_result.xlsx	29003343
12	RGR_Seasonal	chr05_39702091	Chr05	39702091	938.9244	0.0571	-0.005	0.0015	0.1469	0.00e+00	SIG	T	RGR_Seasonal_result.xlsx	39702091
12	RGR_Seasonal	chr05_42034511	Chr05	42034511	965.969	0.1053	0.1141	0.012	1997-01-01	0.00e+00	SIG	G	RGR_Seasonal_result.xlsx	42034511
12	RGR_Seasonal	chr05_44957488	Chr05	44957488	950.4679	0.0579	-0.0837	0.0013	0.1341	0.00e+00	SIG	A	RGR_Seasonal_result.xlsx	44957488
12	RGR_Seasonal	chr06_20092330	Chr06	20092330	937.7657	0.0517	-0.0086	0.0007	0.0701	0.00e+00	SIG	A	RGR_Seasonal_result.xlsx	20092330
12	RGR_Seasonal	chr06_22504990	Chr06	22504990	964.8154	-0.1848	-0.0205	0.011	1.1004	0.00e+00	SIG	T	RGR_Seasonal_result.xlsx	22504990
12	RGR_Seasonal	chr06_31587075	Chr06	31587075	960.6847	-0.0973	NA	0.0054	0.5378	0.00e+00	SIG	T	RGR_Seasonal_result.xlsx	31587075
12	RGR_Seasonal	chr07_974250	Chr07	974250	971.9007	-0.1704	0.0256	0.0115	1.1572	0.00e+00	SIG	C	RGR_Seasonal_result.xlsx	974250
12	RGR_Seasonal	chr07_7168284	Chr07	7168284	966.9672	-0.1347	-0.09	0.013	3067-01-01	0.00e+00	SIG	T	RGR_Seasonal_result.xlsx	7168284
12	RGR_Seasonal	chr07_8957320	Chr07	8957320	910.499	-0.0192	NA	0.0001	0.0107	0.00e+00	SIG	A	RGR_Seasonal_result.xlsx	8957320
12	RGR_Seasonal	chr07_14056045	Chr07	14056045	914.1501	-0.0216	NA	0.0002	0.0156	0.00e+00	SIG	A	RGR_Seasonal_result.xlsx	14056045
12	RGR_Seasonal	chr07_20427529	Chr07	20427529	967.4391	0.003	-0.1367	0.0038	0.384	0.00e+00	SIG	G	RGR_Seasonal_result.xlsx	20427529
12	RGR_Seasonal	chr07_22899489	Chr07	22899489	953.1003	0.072	NA	0.0025	0.2494	0.00e+00	SIG	A	RGR_Seasonal_result.xlsx	22899489
12	RGR_Seasonal	chr07_23837479	Chr07	23837479	958.2613	0.0754	-0.1035	0.0028	0.2783	0.00e+00	SIG	T	RGR_Seasonal_result.xlsx	23837479
12	RGR_Seasonal	chr07_26321912	Chr07	26321912	971.7858	0.134	0.1271	0.0155	5587-01-01	0.00e+00	SIG	G	RGR_Seasonal_result.xlsx	26321912
12	RGR_Seasonal	chr08_2462962	Chr08	2462962	965.0889	-0.1179	-0.0028	0.0028	0.2821	0.00e+00	SIG	C	RGR_Seasonal_result.xlsx	2462962
12	RGR_Seasonal	chr08_3634992	Chr08	3634992	936.1749	-0.0436	NA	0.0012	0.1219	0.00e+00	SIG	T	RGR_Seasonal_result.xlsx	3634992
12	RGR_Seasonal	chr08_8571386	Chr08	8571386	935.212	0.0334	-0.0519	0.0012	0.1202	0.00e+00	SIG	G	RGR_Seasonal_result.xlsx	8571386
12	RGR_Seasonal	chr08_9468198	Chr08	9468198	970.9154	0.1153	-0.1306	0.0017	0.1661	0.00e+00	SIG	G	RGR_Seasonal_result.xlsx	9468198
12	RGR_Seasonal	chr08_14903660	Chr08	14903660	916.6391	-0.0236	NA	0.0003	0.0259	0.00e+00	SIG	G	RGR_Seasonal_result.xlsx	14903660
12	RGR_Seasonal	chr09_9555086	Chr09	9555086	924.4858	-0.0297	NA	0.0003	0.029	0.00e+00	SIG	T	RGR_Seasonal_result.xlsx	9555086
12	RGR_Seasonal	chr09_28638845	Chr09	28638845	965.1026	-0.1078	NA	0.007	0.7029	0.00e+00	SIG	A	RGR_Seasonal_result.xlsx	28638845
12	RGR_Seasonal	chr09_29652672	Chr09	29652672	904.7205	0.0155	0.0154	0.0002	0.0237	0.00e+00	SIG	T	RGR_Seasonal_result.xlsx	29652672
12	RGR_Seasonal	chr10_9151386	Chr10	9151386	925.9029	-0.0311	NA	0.0003	0.032	0.00e+00	SIG	G	RGR_Seasonal_result.xlsx	9151386
12	RGR_Seasonal	chr10_17532023	Chr10	17532023	938.2685	0.0401	-0.0692	0.0005	0.0483	0.00e+00	SIG	T	RGR_Seasonal_result.xlsx	17532023
12	RGR_Seasonal	chr10_21817184	Chr10	21817184	894.3784	0.0132	-0.0054	0.0001	0.0083	0.00e+00	SIG	G	RGR_Seasonal_result.xlsx	21817184
12	RGR_Seasonal	chr10_22386364	Chr10	22386364	956.9878	0.0893	0.0369	0.003	0.3045	0.00e+00	SIG	A	RGR_Seasonal_result.xlsx	22386364
12	RGR_Seasonal	chr10_22708060	Chr10	22708060	875.862	-0.0094	NA	0	0.0038	0.00e+00	SIG	T	RGR_Seasonal_result.xlsx	22708060
12	RGR_Seasonal	chr10_29724848	Chr10	29724848	937.9476	-0.0497	NA	0.0011	0.1067	0.00e+00	SIG	A	RGR_Seasonal_result.xlsx	29724848
12	RGR_Seasonal	chr10_36627448	Chr10	36627448	963.6518	0.0964	-0.1206	0.0036	0.3611	0.00e+00	SIG	C	RGR_Seasonal_result.xlsx	36627448
12	RGR_Seasonal	chr11_4298635	Chr11	4298635	969.12	0.1204	NA	0.0086	0.8593	0.00e+00	SIG	G	RGR_Seasonal_result.xlsx	4298635
12	RGR_Seasonal	chr11_24374545	Chr11	24374545	966.1274	-0.1183	0.0678	0.0043	0.4366	0.00e+00	SIG	T	RGR_Seasonal_result.xlsx	24374545
12	RGR_Seasonal	chr11_27356138	Chr11	27356138	871.5534	-0.0005	-0.0185	0	0.0028	0.00e+00	SIG	T	RGR_Seasonal_result.xlsx	27356138
12	RGR_Seasonal	chr11_34463558	Chr11	34463558	953.5589	0.0769	-0.0167	0.0006	0.059	0.00e+00	SIG	A	RGR_Seasonal_result.xlsx	34463558
12	RGR_Seasonal	chr11_39743547	Chr11	39743547	950.0336	-0.0401	-0.0871	0.0034	0.3411	0.00e+00	SIG	G	RGR_Seasonal_result.xlsx	39743547
12	RGR_Seasonal	chr12_6749105	Chr12	6749105	942.434	-0.0503	-0.0537	0.0027	0.2719	0.00e+00	SIG	T	RGR_Seasonal_result.xlsx	6749105
12	RGR_Seasonal	chr12_11805504	Chr12	11805504	941.115	-0.0505	0.0446	0.0008	0.0781	0.00e+00	SIG	A	RGR_Seasonal_result.xlsx	11805504
12	RGR_Seasonal	chr12_19348566	Chr12	19348566	847.1864	0.0001	NA	0	0.0005	0.00e+00	SIG	A	RGR_Seasonal_result.xlsx	19348566
12	RGR_Seasonal	chr12_23025645	Chr12	23025645	941.4211	-0.0511	NA	0.0015	0.1485	0.00e+00	SIG	A	RGR_Seasonal_result.xlsx	23025645
12	RGR_Seasonal	chr12_29868720	Chr12	29868720	918.5785	-0.0293	NA	0.0002	0.0217	0.00e+00	SIG	G	RGR_Seasonal_result.xlsx	29868720
12	RGR_Seasonal	chr13_2540912	Chr13	2540912	939.3448	0.0113	-0.0681	0.0012	0.1212	0.00e+00	SIG	A	RGR_Seasonal_result.xlsx	2540912
12	RGR_Seasonal	chr13_9812558	Chr13	9812558	842.9868	-0.0017	NA	0	0.0001	0.00e+00	SIG	T	RGR_Seasonal_result.xlsx	9812558
12	RGR_Seasonal	chr13_12678887	Chr13	12678887	970.6839	-0.1282	NA	0.0063	0.6321	0.00e+00	SIG	G	RGR_Seasonal_result.xlsx	12678887
12	RGR_Seasonal	chr13_16768876	Chr13	16768876	947.0821	0.0217	-0.1083	0.0027	0.2705	0.00e+00	SIG	T	RGR_Seasonal_result.xlsx	16768876
12	RGR_Seasonal	chr13_23438617	Chr13	23438617	938.8406	0.0478	0.0244	0.0007	0.068	0.00e+00	SIG	T	RGR_Seasonal_result.xlsx	23438617
12	RGR_Seasonal	chr13_23455411	Chr13	23455411	927.0766	0.0329	0.0118	0.0003	0.031	0.00e+00	SIG	A	RGR_Seasonal_result.xlsx	23455411
12	RGR_Seasonal	chr13_25563682	Chr13	25563682	907.9919	0.0167	-0.022	0	0.0034	0.00e+00	SIG	T	RGR_Seasonal_result.xlsx	25563682
12	RGR_Seasonal	chr13_27133592	Chr13	27133592	884.6232	0.0037	NA	0	0.0036	0.00e+00	SIG	G	RGR_Seasonal_result.xlsx	27133592
12	RGR_Seasonal	chr14_941046	Chr14	941046	938.3696	-0.0461	NA	0.0008	0.0832	0.00e+00	SIG	C	RGR_Seasonal_result.xlsx	941046
12	RGR_Seasonal	chr14_1877265	Chr14	1877265	955.9137	0.0645	0.0898	0.0046	0.4587	0.00e+00	SIG	G	RGR_Seasonal_result.xlsx	1877265
12	RGR_Seasonal	chr14_21958608	Chr14	21958608	918.8301	-0.0201	0.0403	0.0001	0.008	0.00e+00	SIG	T	RGR_Seasonal_result.xlsx	21958608
12	RGR_Seasonal	chr14_26528556	Chr14	26528556	948.3391	-0.0975	-0.0379	0.004	0.3969	0.00e+00	SIG	A	RGR_Seasonal_result.xlsx	26528556
12	RGR_Seasonal	chr14_27207171	Chr14	27207171	942.0414	0.0516	-0.0442	0.0003	0.0294	0.00e+00	SIG	A	RGR_Seasonal_result.xlsx	27207171
12	RGR_Seasonal	chr14_30961118	Chr14	30961118	852.7367	-0.0033	NA	0	0	0.00e+00	SIG	A	RGR_Seasonal_result.xlsx	30961118
12	RGR_Seasonal	chr15_10174437	Chr15	10174437	920.3819	-0.0261	NA	0.0002	0.0218	0.00e+00	SIG	T	RGR_Seasonal_result.xlsx	10174437
12	RGR_Seasonal	chr15_13919683	Chr15	13919683	926.7977	0.0307	NA	0.0005	0.0452	0.00e+00	SIG	T	RGR_Seasonal_result.xlsx	13919683
12	RGR_Seasonal	chr15_18157194	Chr15	18157194	926.5852	0.0337	0.0066	0.0003	0.0266	0.00e+00	SIG	A	RGR_Seasonal_result.xlsx	18157194
12	RGR_Seasonal	chr15_41201423	Chr15	41201423	950.4886	0.0616	NA	0.0011	0.1092	0.00e+00	SIG	G	RGR_Seasonal_result.xlsx	41201423
12	RGR_Seasonal	chr15_41594240	Chr15	41594240	908.3979	-0.0183	NA	0.0001	0.0144	0.00e+00	SIG	C	RGR_Seasonal_result.xlsx	41594240
12	RGR_Seasonal	chr15_49890244	Chr15	49890244	943.1584	-0.0555	0.0286	0.0004	0.0399	0.00e+00	SIG	T	RGR_Seasonal_result.xlsx	49890244
12	RGR_Seasonal	chr16_16153797	Chr16	16153797	903.6696	0.0014	-0.0168	0	0.0042	0.00e+00	SIG	G	RGR_Seasonal_result.xlsx	16153797
12	RGR_Seasonal	chr16_17726521	Chr16	17726521	920.3005	-0.0313	0.0082	0.0004	0.04	0.00e+00	SIG	A	RGR_Seasonal_result.xlsx	17726521
12	RGR_Seasonal	chr16_20810902	Chr16	20810902	949.8166	0.0646	NA	0.0024	0.2396	0.00e+00	SIG	G	RGR_Seasonal_result.xlsx	20810902
12	RGR_Seasonal	chr17_4783364	Chr17	4783364	937.9232	0.0531	0.0161	0.0014	0.1398	0.00e+00	SIG	G	RGR_Seasonal_result.xlsx	4783364
12	RGR_Seasonal	chr17_5069708	Chr17	5069708	889.0068	-0.0102	NA	0	0.0034	0.00e+00	SIG	C	RGR_Seasonal_result.xlsx	5069708
12	RGR_Seasonal	chr17_16436269	Chr17	16436269	922.1768	0.0262	NA	0.0004	0.0411	0.00e+00	SIG	C	RGR_Seasonal_result.xlsx	16436269
12	RGR_Seasonal	chr17_16452786	Chr17	16452786	959.8468	0.0957	0.0313	0.0022	0.2222	0.00e+00	SIG	A	RGR_Seasonal_result.xlsx	16452786
12	RGR_Seasonal	chr17_19624410	Chr17	19624410	950.6949	-0.0708	-0.0273	0.0014	0.143	0.00e+00	SIG	A	RGR_Seasonal_result.xlsx	19624410
12	RGR_Seasonal	chr17_24076152	Chr17	24076152	918.9406	-0.0248	NA	0.0001	0.015	0.00e+00	SIG	A	RGR_Seasonal_result.xlsx	24076152
12	RGR_Seasonal	chr17_32427588	Chr17	32427588	943.2604	0.0589	0.0265	0.0017	0.1703	0.00e+00	SIG	T	RGR_Seasonal_result.xlsx	32427588
12	RGR_Seasonal	chr17_32466575	Chr17	32466575	962.3314	0.0971	NA	0.0036	0.3572	0.00e+00	SIG	G	RGR_Seasonal_result.xlsx	32466575
2	Summer_Trunk_Measurement	chr01_2191392	Chr01	2191392	17.2712	-0.753	NA	0.3593	7172-02-01	4.74e-19	SIG	C	Summer_Trunk_Measurement_result.xlsx	2191392
2	Summer_Trunk_Measurement	chr02_32639080	Chr02	32639080	16.6089	-0.7195	NA	0.3635	7491-02-01	2.22e-18	SIG	A	Summer_Trunk_Measurement_result.xlsx	32639080
2	Summer_Trunk_Measurement	chr04_27486962	Chr04	27486962	32.2604	-2.3627	NA	0.3707	8039-02-01	3.58e-34	SIG	C	Summer_Trunk_Measurement_result.xlsx	27486962
2	Summer_Trunk_Measurement	chr05_23675368	Chr05	23675368	37.0188	-2.7164	NA	0.4832	6542-03-01	5.84e-39	SIG	C	Summer_Trunk_Measurement_result.xlsx	23675368
2	Summer_Trunk_Measurement	chr05_29976151	Chr05	29976151	5321-07-01	0.4203	1.0385	0.4322	2686-03-01	2.94e-08	SUG	A	Summer_Trunk_Measurement_result.xlsx	29976151
2	Summer_Trunk_Measurement	chr07_28608201	Chr07	28608201	8.1465	0.7686	0.5885	0.4237	2043-03-01	7.14e-09	SUG	A	Summer_Trunk_Measurement_result.xlsx	28608201
2	Summer_Trunk_Measurement	chr09_37391704	Chr09	37391704	14.756	0.3828	7196-01-01	0.8674	5607-06-01	1.76e-15	SIG	T	Summer_Trunk_Measurement_result.xlsx	37391704
2	Summer_Trunk_Measurement	chr12_11797557	Chr12	11797557	19.0088	-0.8695	NA	0.3112	3539-02-01	8.28e-21	SIG	A	Summer_Trunk_Measurement_result.xlsx	11797557
2	Summer_Trunk_Measurement	chr15_19316673	Chr15	19316673	15.42	-2.3878	NA	0.3103	3466-02-01	3.56e-17	SIG	G	Summer_Trunk_Measurement_result.xlsx	19316673
2	Summer_Trunk_Measurement	chr15_27510263	Chr15	27510263	4019-12-01	0.0278	7787-01-01	0.6401	4.841	3.97e-13	SIG	T	Summer_Trunk_Measurement_result.xlsx	27510263
2	Summer_Trunk_Measurement	chr15_27562646	Chr15	27562646	7127-08-01	-0.4216	-2.2431	0.476	2026-06-03	1.94e-09	SIG	G	Summer_Trunk_Measurement_result.xlsx	27562646
1	Winter_Trunk_Measurement	chr03_1407052	Chr03	1407052	19.0511	-1.3903	NA	0.2774	0.726	7.50e-21	SIG	A	Winter_Trunk_Measurement_result.xlsx	1407052
1	Winter_Trunk_Measurement	chr04_3366446	Chr04	3366446	15.7123	-3.2096	NA	0.7253	8983-01-01	1.80e-17	SIG	A	Winter_Trunk_Measurement_result.xlsx	3366446
1	Winter_Trunk_Measurement	chr04_7134111	Chr04	7134111	37.137	-3.7907	NA	4967-01-01	9173-03-01	4.44e-39	SIG	T	Winter_Trunk_Measurement_result.xlsx	7134111
1	Winter_Trunk_Measurement	chr04_19107854	Chr04	19107854	13.0499	-0.2714	-2.3447	4186-01-01	7129-03-01	8.92e-14	SIG	C	Winter_Trunk_Measurement_result.xlsx	19107854
1	Winter_Trunk_Measurement	chr04_25091690	Chr04	25091690	17.0565	-0.4872	NA	4363-01-01	7591-03-01	7.82e-19	SIG	T	Winter_Trunk_Measurement_result.xlsx	25091690
1	Winter_Trunk_Measurement	chr06_3574035	Chr06	3574035	7834-04-01	-0.3592	-1.3004	0.4608	1.206	1.65e-05	SUG	G	Winter_Trunk_Measurement_result.xlsx	3574035
1	Winter_Trunk_Measurement	chr06_30302520	Chr06	30302520	15.5084	-0.7283	NA	0.8954	3435-02-01	2.89e-17	SIG	A	Winter_Trunk_Measurement_result.xlsx	30302520
1	Winter_Trunk_Measurement	chr10_34625914	Chr10	34625914	13.9048	-1.7677	-0.4349	8353-01-01	8035-04-01	1.25e-14	SIG	G	Winter_Trunk_Measurement_result.xlsx	34625914
1	Winter_Trunk_Measurement	chr15_27876004	Chr15	27876004	9209-09-01	0.5368	-3.9182	0.6721	1.759	1.20e-10	SIG	A	Winter_Trunk_Measurement_result.xlsx	27876004
1	Winter_Trunk_Measurement	chr15_49179845	Chr15	49179845	15.4635	-0.661	NA	0.9901	5913-02-01	3.21e-17	SIG	A	Winter_Trunk_Measurement_result.xlsx	49179845
1	Winter_Trunk_Measurement	chr16_35402579	Chr16	35402579	30.3959	-0.9592	NA	0.8455	2.213	2.70e-32	SIG	G	Winter_Trunk_Measurement_result.xlsx	35402579
1	Winter_Trunk_Measurement	chr16_36838977	Chr16	36838977	33.2527	-3.3392	NA	0.9595	5112-02-01	3.59e-35	SIG	T	Winter_Trunk_Measurement_result.xlsx	36838977
1	Winter_Trunk_Measurement	chr17_28916544	Chr17	28916544	6.0495	0.2874	6561-01-01	0.5968	1.562	8.93e-07	SUG	A	Winter_Trunk_Measurement_result.xlsx	28916544

### Sheet: ST13
Suppl. Table 13: GWAS (Fast3VmrMLM) results at the haplotype level
trait_id	trait_name	marker_l	marker_r	chromosome	position_l_bp	position_r_bp	lod	hap_1	hap_2	hap_3	hap_4	hap_5	hap_6	num_hap	variance	r2_percent	p_value	significance	source_file
7	AGR_Annual_ss	chr02_27022571	chr02_27022623	Chr02	27022571	27022623	3792-08-01	-0.3846	-0.5984	0.4239	-0.3952	-1.1563	2.1107	6	0.3433	4726-03-01	2.88e-07	SUG	AGR_Annual_ss_result.xlsx
7	AGR_Annual_ss	chr02_34751206	chr02_34751268	Chr02	34751206	34751268	18.0278	-0.3734	0.4607	-2.0179	3593-03-01	-0.4404	-0.9882	6	1.1843	9788-11-01	1.96e-16	SIG	AGR_Annual_ss_result.xlsx
7	AGR_Annual_ss	chr04_23702383	chr04_23702455	Chr04	23702383	23702455	22.6337	-1.2455	-0.6831	2.52	-0.1274	-0.4639	NA	5	1.1003	11.1296	1.24e-21	SIG	AGR_Annual_ss_result.xlsx
7	AGR_Annual_ss	chr11_276898	chr11_277638	Chr11	276898	277638	12.0623	-0.2622	-0.5538	0.0938	-0.6348	-1.4991	8561-02-01	6	0.4664	7174-04-01	1.01e-10	SIG	AGR_Annual_ss_result.xlsx
7	AGR_Annual_ss	chr12_32993855	chr12_32994008	Chr12	32993855	32994008	14.3105	0.3216	-1.1195	-0.6385	-1.1045	-1.1472	6881-03-01	6	0.8236	8.331	7.29e-13	SIG	AGR_Annual_ss_result.xlsx
7	AGR_Annual_ss	chr15_31889626	chr15_31889752	Chr15	31889626	31889752	6435-11-01	-0.4196	-0.5892	-0.6592	5716-01-01	0.7814	-0.685	6	0.5819	8859-05-01	2.51e-10	SIG	AGR_Annual_ss_result.xlsx
9	AGR_Annual_ww	chr01_3785947	chr01_3785953	Chr01	3785947	3785953	879.132	0.0425	-0.4705	0.2852	-0.5478	0.6906	NA	5	0.159	4521-05-01	0.00e+00	SIG	AGR_Annual_ww_result.xlsx
9	AGR_Annual_ww	chr01_19039454	chr01_19039494	Chr01	19039454	19039494	874.1637	0.1452	-0.7672	0.6221	NA	NA	NA	3	0.1368	6891-04-01	0.00e+00	SIG	AGR_Annual_ww_result.xlsx
9	AGR_Annual_ww	chr01_31821032	chr01_31821158	Chr01	31821032	31821158	885.8313	0.6172	-0.3678	-0.0319	-0.2659	-0.5523	0.6008	6	0.1779	6.0973	0.00e+00	SIG	AGR_Annual_ww_result.xlsx
9	AGR_Annual_ww	chr02_31239924	chr02_31239943	Chr02	31239924	31239943	869.9277	-0.039	0.1461	-0.1681	0.6372	-0.0519	-0.5244	6	0.1024	5096-03-01	0.00e+00	SIG	AGR_Annual_ww_result.xlsx
9	AGR_Annual_ww	chr04_7210242	chr04_7210292	Chr04	7210242	7210292	873.1309	-0.5316	-0.352	-0.1334	0.1217	-0.426	3213-01-01	6	0.1108	7979-03-01	0.00e+00	SIG	AGR_Annual_ww_result.xlsx
9	AGR_Annual_ww	chr05_42519230	chr05_42519271	Chr05	42519230	42519271	884.8841	0.1633	0.8565	-0.3415	-0.2181	0.5427	-1.0029	6	0.2726	3443-09-01	0.00e+00	SIG	AGR_Annual_ww_result.xlsx
9	AGR_Annual_ww	chr08_3479566	chr08_3479582	Chr08	3479566	3479582	879.6332	-0.0675	0.4107	0.9406	-0.9162	-0.3676	NA	5	0.199	8209-06-01	0.00e+00	SIG	AGR_Annual_ww_result.xlsx
9	AGR_Annual_ww	chr09_26185199	chr09_26186278	Chr09	26185199	26186278	872.8864	0.0625	0.2403	-0.5969	-0.3515	-0.0663	0.7118	6	0.1294	4361-04-01	0.00e+00	SIG	AGR_Annual_ww_result.xlsx
9	AGR_Annual_ww	chr10_24396448	chr10_24396466	Chr10	24396448	24396466	883.057	0.1675	-0.6079	-0.5094	-0.7928	-0.6789	4215-02-01	6	0.2433	8.342	0.00e+00	SIG	AGR_Annual_ww_result.xlsx
9	AGR_Annual_ww	chr12_25657220	chr12_25657316	Chr12	25657220	25657316	866.7526	0.1944	-0.1661	-0.1911	-0.2405	0.6568	-0.2535	6	0.0745	5554-02-01	0.00e+00	SIG	AGR_Annual_ww_result.xlsx
9	AGR_Annual_ww	chr13_8248159	chr13_8248165	Chr13	8248159	8248165	882.2227	0.4803	0.5352	-0.2209	-0.7946	NA	NA	4	0.0693	3749-02-01	0.00e+00	SIG	AGR_Annual_ww_result.xlsx
9	AGR_Annual_ww	chr15_19034847	chr15_19034933	Chr15	19034847	19034933	857.3111	-0.1885	0.0549	-0.5848	0.2994	0.2984	0.1206	6	0.0432	4819-01-01	0.00e+00	SIG	AGR_Annual_ww_result.xlsx
9	AGR_Annual_ww	chr16_7222571	chr16_7222582	Chr16	7222571	7222582	882.5022	-0.1727	-1.4115	-0.2986	-0.6803	0.1416	4215-02-01	6	0.2086	7.1495	0.00e+00	SIG	AGR_Annual_ww_result.xlsx
9	AGR_Annual_ww	chr16_14480527	chr16_14480669	Chr16	14480527	14480669	871.116	0.4091	-0.5018	0.0387	0.3729	-0.1755	-0.1434	6	0.1127	3.862	0.00e+00	SIG	AGR_Annual_ww_result.xlsx
9	AGR_Annual_ww	chr16_16209613	chr16_16209821	Chr16	16209613	16209821	857.9242	-0.0854	0.293	-0.35	-0.0434	0.4847	-0.299	6	0.0483	6574-01-01	0.00e+00	SIG	AGR_Annual_ww_result.xlsx
9	AGR_Annual_ww	chr16_17092453	chr16_17092522	Chr16	17092453	17092522	885.1311	-0.5053	-0.4587	-0.4221	1.386	NA	NA	4	0.0994	4067-03-01	0.00e+00	SIG	AGR_Annual_ww_result.xlsx
9	AGR_Annual_ww	chr17_33699811	chr17_33700027	Chr17	33699811	33700027	862.9133	0.2233	-0.0716	-0.3417	0.5052	-0.3152	NA	5	0.0658	2553-02-01	0.00e+00	SIG	AGR_Annual_ww_result.xlsx
11	AGR_Seasonal	chr01_16275935	chr01_16275937	Chr01	16275935	16275937	859.6234	-0.001	-0.007	-0.0004	-0.0126	-0.0082	0.0292	6	0	0.029	0.00e+00	SIG	AGR_Seasonal_result.xlsx
11	AGR_Seasonal	chr01_24518764	chr01_24519978	Chr01	24518764	24519978	885.5107	0.016	0.0084	0.0086	0.0208	0.0074	-0.0612	6	0.0001	0.0709	0.00e+00	SIG	AGR_Seasonal_result.xlsx
11	AGR_Seasonal	chr01_31816553	chr01_31816568	Chr01	31816553	31816568	902.1183	0.0256	0.0043	0.0124	-0.0422	NA	NA	4	0.0001	0.0767	0.00e+00	SIG	AGR_Seasonal_result.xlsx
11	AGR_Seasonal	chr02_15051594	chr02_15051606	Chr02	15051594	15051606	873.444	0.0049	0.01	0.005	0.0221	-0.006	-0.0361	6	0.0001	0.0549	0.00e+00	SIG	AGR_Seasonal_result.xlsx
11	AGR_Seasonal	chr02_20210510	chr02_20210551	Chr02	20210510	20210551	876.5507	-0.0016	-0.0058	-0.0108	-0.0047	-0.0114	0.0343	6	0.0001	0.0928	0.00e+00	SIG	AGR_Seasonal_result.xlsx
11	AGR_Seasonal	chr02_25717655	chr02_25717716	Chr02	25717655	25717716	890.0431	0.0131	0.018	0.0043	0.0056	0.014	-0.055	6	0.0002	0.1569	0.00e+00	SIG	AGR_Seasonal_result.xlsx
11	AGR_Seasonal	chr02_25932202	chr02_25932217	Chr02	25932202	25932217	864.0209	0.008	-0.002	0.0113	0.0072	0.0033	-0.0279	6	0	0.0378	0.00e+00	SIG	AGR_Seasonal_result.xlsx
11	AGR_Seasonal	chr02_25982371	chr02_25982455	Chr02	25982371	25982455	899.5341	0.0181	-0.0225	-0.0213	-0.0157	-0.021	0.0623	6	0.0004	0.3402	0.00e+00	SIG	AGR_Seasonal_result.xlsx
11	AGR_Seasonal	chr02_26934483	chr02_26934573	Chr02	26934483	26934573	879.1194	0.0121	0.0097	0.0099	0.011	-0.0059	-0.0368	6	0.0001	0.0396	0.00e+00	SIG	AGR_Seasonal_result.xlsx
11	AGR_Seasonal	chr02_27029788	chr02_27029806	Chr02	27029788	27029806	867.7522	-0.0025	0.008	-0.0134	-0.0087	-0.0126	0.0292	6	0.0001	0.0501	0.00e+00	SIG	AGR_Seasonal_result.xlsx
11	AGR_Seasonal	chr02_34751206	chr02_34751268	Chr02	34751206	34751268	891.985	0.0187	-0.0003	0.005	0.0207	0.0013	-0.0453	6	0.0002	0.1663	0.00e+00	SIG	AGR_Seasonal_result.xlsx
11	AGR_Seasonal	chr02_35170469	chr02_35170489	Chr02	35170469	35170489	870.4657	-0.0142	-0.0087	-0.0117	0.0008	0.0047	0.0292	6	0.0001	0.0625	0.00e+00	SIG	AGR_Seasonal_result.xlsx
11	AGR_Seasonal	chr02_35807832	chr02_35807836	Chr02	35807832	35807836	901.8102	0.0255	0.0037	0.0182	-0.0474	NA	NA	4	0.0002	0.1379	0.00e+00	SIG	AGR_Seasonal_result.xlsx
11	AGR_Seasonal	chr02_36570235	chr02_36570331	Chr02	36570235	36570331	859.4838	0.0058	0.0039	0.0047	0.0037	0.0095	-0.0276	6	0	0.0126	0.00e+00	SIG	AGR_Seasonal_result.xlsx
11	AGR_Seasonal	chr02_36788636	chr02_36788659	Chr02	36788636	36788659	867.2898	0.0044	0.0117	-0.0016	-0.0047	0.0178	-0.0276	6	0	0.0294	0.00e+00	SIG	AGR_Seasonal_result.xlsx
11	AGR_Seasonal	chr02_36844080	chr02_36844096	Chr02	36844080	36844096	874.4192	0.0097	0.0095	-0.0016	-0.0078	0.0178	-0.0276	6	0	0.033	0.00e+00	SIG	AGR_Seasonal_result.xlsx
11	AGR_Seasonal	chr02_36854173	chr02_36854178	Chr02	36854173	36854178	869.8945	0.0091	0.0042	-0.0024	-0.0018	0.0185	-0.0276	6	0	0.0296	0.00e+00	SIG	AGR_Seasonal_result.xlsx
11	AGR_Seasonal	chr03_4383451	chr03_4383568	Chr03	4383451	4383568	878.8946	0.0108	-0.0241	0.001	-0.0083	-0.0039	0.0244	6	0.0001	0.1031	0.00e+00	SIG	AGR_Seasonal_result.xlsx
11	AGR_Seasonal	chr03_13440181	chr03_13440192	Chr03	13440181	13440192	864.3969	0.002	0.0032	-0.0078	-0.0133	0.016	NA	5	0.0001	0.0425	0.00e+00	SIG	AGR_Seasonal_result.xlsx
11	AGR_Seasonal	chr03_29710851	chr03_29710914	Chr03	29710851	29710914	855.4733	0.0035	0.0029	-0.0085	0.0129	-0.0108	NA	5	0	0.0191	0.00e+00	SIG	AGR_Seasonal_result.xlsx
11	AGR_Seasonal	chr03_34089868	chr03_34090922	Chr03	34089868	34090922	908.5401	0.0084	0.0297	0.0289	0.0085	0.0083	-0.0837	6	0.0004	0.2937	0.00e+00	SIG	AGR_Seasonal_result.xlsx
11	AGR_Seasonal	chr04_5822409	chr04_5823852	Chr04	5822409	5823852	892.9966	0.0055	0.0111	0.0195	-0.0059	0.0207	-0.0509	6	0.0002	0.1817	0.00e+00	SIG	AGR_Seasonal_result.xlsx
11	AGR_Seasonal	chr04_13484972	chr04_13485099	Chr04	13484972	13485099	875.6562	0.012	0.0004	0.017	0.0065	-0.0018	-0.0341	6	0.0001	0.0431	0.00e+00	SIG	AGR_Seasonal_result.xlsx
11	AGR_Seasonal	chr04_29919722	chr04_29919727	Chr04	29919722	29919727	874.4111	0.0073	-0.0029	0.0192	0.0033	0.0112	-0.0382	6	0.0001	0.0633	0.00e+00	SIG	AGR_Seasonal_result.xlsx
11	AGR_Seasonal	chr04_30990979	chr04_30991557	Chr04	30990979	30991557	860.262	-0.0022	-0.0139	0.0041	-0.0084	-0.0088	0.0292	6	0	0.032	0.00e+00	SIG	AGR_Seasonal_result.xlsx
11	AGR_Seasonal	chr04_31258727	chr04_31258789	Chr04	31258727	31258789	886.7634	-0.0095	-0.0113	-0.012	-0.0143	-0.0006	0.0477	6	0.0002	0.1454	0.00e+00	SIG	AGR_Seasonal_result.xlsx
11	AGR_Seasonal	chr05_10711342	chr05_10711540	Chr05	10711342	10711540	868.8655	0.0089	0.0017	-0.0048	-0.008	-0.0112	0.0135	6	0.0001	0.0489	0.00e+00	SIG	AGR_Seasonal_result.xlsx
11	AGR_Seasonal	chr05_23996981	chr05_23997015	Chr05	23996981	23997015	883.406	-0.0036	0.0121	0.0054	-0.0063	0.0242	-0.0317	6	0.0002	0.1439	0.00e+00	SIG	AGR_Seasonal_result.xlsx
11	AGR_Seasonal	chr05_31549855	chr05_31549875	Chr05	31549855	31549875	883.1365	0.0166	-0.0019	0.0006	0.0084	-0.0237	NA	5	0.0001	0.1085	0.00e+00	SIG	AGR_Seasonal_result.xlsx
11	AGR_Seasonal	chr06_7969273	chr06_7969317	Chr06	7969273	7969317	874.089	0.0081	0.0126	-0.009	0.006	0.0117	-0.0294	6	0.0001	0.051	0.00e+00	SIG	AGR_Seasonal_result.xlsx
11	AGR_Seasonal	chr06_32330158	chr06_32330275	Chr06	32330158	32330275	884.9758	0.0148	0.0138	-0.0048	NA	0.0106	-0.0345	6	0.0001	0.0437	0.00e+00	SIG	AGR_Seasonal_result.xlsx
11	AGR_Seasonal	chr07_930866	chr07_930869	Chr07	930866	930869	840.7891	-0.001	-0.0021	0.0094	0.0036	NA	-0.0097	6	0	0.0094	0.00e+00	SIG	AGR_Seasonal_result.xlsx
11	AGR_Seasonal	chr07_944358	chr07_944374	Chr07	944358	944374	861.7732	0.006	0.001	0.0118	-0.0045	-0.0142	NA	5	0	0.0127	0.00e+00	SIG	AGR_Seasonal_result.xlsx
11	AGR_Seasonal	chr07_1015275	chr07_1015281	Chr07	1015275	1015281	870.7761	0.0092	0.0088	0.0007	-0.0187	NA	NA	4	0	0.0117	0.00e+00	SIG	AGR_Seasonal_result.xlsx
11	AGR_Seasonal	chr07_2762807	chr07_2762864	Chr07	2762807	2762864	871.1978	0.0078	0.0101	-0.0023	0.0161	-0.0317	NA	5	0	0.032	0.00e+00	SIG	AGR_Seasonal_result.xlsx
11	AGR_Seasonal	chr07_7602694	chr07_7602805	Chr07	7602694	7602805	887.0496	-0.0202	-0.0023	-0.0126	-0.0124	-0.008	0.0555	6	0.0002	0.1467	0.00e+00	SIG	AGR_Seasonal_result.xlsx
11	AGR_Seasonal	chr07_9700201	chr07_9701487	Chr07	9700201	9701487	867.9544	0.0014	0.0015	-0.0167	-0.0017	-0.0074	0.023	6	0.0001	0.0536	0.00e+00	SIG	AGR_Seasonal_result.xlsx
11	AGR_Seasonal	chr07_10748291	chr07_10748303	Chr07	10748291	10748303	880.1169	0.0048	-0.017	-0.0002	-0.0108	0.0232	NA	5	0.0001	0.1068	0.00e+00	SIG	AGR_Seasonal_result.xlsx
11	AGR_Seasonal	chr07_10758479	chr07_10758493	Chr07	10758479	10758493	887.4841	0.0048	-0.0239	0.0107	-0.0098	0.0182	NA	5	0.0002	0.1803	0.00e+00	SIG	AGR_Seasonal_result.xlsx
11	AGR_Seasonal	chr07_26873646	chr07_26873652	Chr07	26873646	26873652	868.026	0.0053	0.0011	-0.0185	-0.0097	0.0218	NA	5	0.0001	0.0514	0.00e+00	SIG	AGR_Seasonal_result.xlsx
11	AGR_Seasonal	chr07_33716999	chr07_33717033	Chr07	33716999	33717033	874.1097	-0.0077	-0.0033	0.0099	-0.0062	-0.0121	0.0194	6	0.0001	0.0776	0.00e+00	SIG	AGR_Seasonal_result.xlsx
11	AGR_Seasonal	chr08_6964517	chr08_6964689	Chr08	6964517	6964689	885.757	0.0145	0.01	0.0082	-0.0327	NA	NA	4	0	0.0257	0.00e+00	SIG	AGR_Seasonal_result.xlsx
11	AGR_Seasonal	chr08_20560325	chr08_20560520	Chr08	20560325	20560520	869.4929	-0.001	-0.0077	-0.006	-0.0131	0.0022	0.0257	6	0.0001	0.0522	0.00e+00	SIG	AGR_Seasonal_result.xlsx
11	AGR_Seasonal	chr08_20908001	chr08_20908075	Chr08	20908001	20908075	854.5292	0.0179	-0.0037	-0.0035	NA	-0.0108	NA	5	0	0.02	0.00e+00	SIG	AGR_Seasonal_result.xlsx
11	AGR_Seasonal	chr08_21914518	chr08_21914520	Chr08	21914518	21914520	888.6791	0.0066	0.0191	0.0062	0.0152	-0.0013	-0.0457	6	0.0002	0.1365	0.00e+00	SIG	AGR_Seasonal_result.xlsx
11	AGR_Seasonal	chr08_24253334	chr08_24253439	Chr08	24253334	24253439	879.5177	0.0061	-0.0003	0.0062	0.0107	0.0122	-0.0349	6	0	0.0292	0.00e+00	SIG	AGR_Seasonal_result.xlsx
11	AGR_Seasonal	chr08_24313973	chr08_24314119	Chr08	24313973	24314119	855.8223	-0.0004	0.0055	-0.0042	0.0081	0.0102	-0.0192	6	0	0.0234	0.00e+00	SIG	AGR_Seasonal_result.xlsx
11	AGR_Seasonal	chr08_24326163	chr08_24326323	Chr08	24326163	24326323	856.2371	-0.0004	0.0075	-0.0042	0.0081	0.0082	-0.0192	6	0	0.0238	0.00e+00	SIG	AGR_Seasonal_result.xlsx
11	AGR_Seasonal	chr08_29338635	chr08_29338726	Chr08	29338635	29338726	871.7633	-0.0107	-0.0053	-0.0089	0.0011	-0.0025	0.0263	6	0.0001	0.0616	0.00e+00	SIG	AGR_Seasonal_result.xlsx
11	AGR_Seasonal	chr09_10755458	chr09_10755511	Chr09	10755458	10755511	868.1033	0.0101	0.0034	-0.0039	0.0026	0.0083	-0.0204	6	0	0.0346	0.00e+00	SIG	AGR_Seasonal_result.xlsx
11	AGR_Seasonal	chr09_10793845	chr09_10793859	Chr09	10793845	10793859	870.7204	-0.0012	-0.0001	-0.0018	-0.0065	0.0301	-0.0204	6	0.0001	0.0639	0.00e+00	SIG	AGR_Seasonal_result.xlsx
11	AGR_Seasonal	chr09_29996070	chr09_29996102	Chr09	29996070	29996102	892.1225	-0.0034	-0.0167	-0.009	-0.0194	-0.0231	0.0716	6	0.0003	0.2352	0.00e+00	SIG	AGR_Seasonal_result.xlsx
11	AGR_Seasonal	chr10_4402414	chr10_4402441	Chr10	4402414	4402441	877.5554	-0.0018	-0.0105	-0.0128	-0.003	-0.0101	0.0383	6	0.0001	0.08	0.00e+00	SIG	AGR_Seasonal_result.xlsx
11	AGR_Seasonal	chr10_6644122	chr10_6644155	Chr10	6644122	6644155	890.7246	-0.0125	-0.0074	-0.0095	-0.015	-0.0179	0.0623	6	0.0002	0.1758	0.00e+00	SIG	AGR_Seasonal_result.xlsx
11	AGR_Seasonal	chr10_6901687	chr10_6901832	Chr10	6901687	6901832	875.4752	0.0107	-0.0068	-0.001	0.0153	0.01	-0.0282	6	0.0001	0.0571	0.00e+00	SIG	AGR_Seasonal_result.xlsx
11	AGR_Seasonal	chr10_7515973	chr10_7516136	Chr10	7515973	7516136	895.7726	-0.0154	-0.0134	-0.0085	-0.0138	-0.0071	0.0582	6	0.0003	0.2658	0.00e+00	SIG	AGR_Seasonal_result.xlsx
11	AGR_Seasonal	chr10_13367268	chr10_13367354	Chr10	13367268	13367354	875.4866	-0.0051	0.0151	0.0131	0.0068	0.0142	-0.0441	6	0.0001	0.0859	0.00e+00	SIG	AGR_Seasonal_result.xlsx
11	AGR_Seasonal	chr10_17531352	chr10_17531386	Chr10	17531352	17531386	884.1167	0.0103	0.0124	0.0233	0.0127	-0.0587	NA	5	0.0001	0.062	0.00e+00	SIG	AGR_Seasonal_result.xlsx
11	AGR_Seasonal	chr10_17551141	chr10_17551142	Chr10	17551141	17551142	887.4348	0.0133	0.0094	0.0233	0.0127	-0.0587	NA	5	0.0001	0.0633	0.00e+00	SIG	AGR_Seasonal_result.xlsx
11	AGR_Seasonal	chr10_24838987	chr10_24839056	Chr10	24838987	24839056	912.7199	-0.0227	-0.0282	-0.0142	-0.0285	-0.0301	0.1235	6	0.0009	0.6975	0.00e+00	SIG	AGR_Seasonal_result.xlsx
11	AGR_Seasonal	chr10_28910881	chr10_28915877	Chr10	28910881	28915877	904.8867	-0.0162	-0.0164	-0.0139	-0.0198	0.0024	0.0639	6	0.0007	0.554	0.00e+00	SIG	AGR_Seasonal_result.xlsx
11	AGR_Seasonal	chr10_29597722	chr10_29597784	Chr10	29597722	29597784	883.4676	0.0128	0.0025	0.0103	-0.003	0.0123	-0.0349	6	0.0001	0.078	0.00e+00	SIG	AGR_Seasonal_result.xlsx
11	AGR_Seasonal	chr10_29878796	chr10_29878873	Chr10	29878796	29878873	869.2263	0.0068	0.0167	0.0077	-0.0036	-0.0013	-0.0263	6	0	0.0228	0.00e+00	SIG	AGR_Seasonal_result.xlsx
11	AGR_Seasonal	chr10_29959069	chr10_29966507	Chr10	29959069	29966507	875.6601	0.0101	0.0167	0.0059	-0.0015	-0.0048	-0.0263	6	0	0.0297	0.00e+00	SIG	AGR_Seasonal_result.xlsx
11	AGR_Seasonal	chr10_31073178	chr10_31073510	Chr10	31073178	31073510	876.4316	0.0208	0.0021	0.0128	-0.0023	-0.0059	-0.0276	6	0.0001	0.0784	0.00e+00	SIG	AGR_Seasonal_result.xlsx
11	AGR_Seasonal	chr10_32182119	chr10_32182225	Chr10	32182119	32182225	903.2437	-0.0113	-0.0326	-0.0086	-0.0231	-0.0264	0.102	6	0.0006	0.4532	0.00e+00	SIG	AGR_Seasonal_result.xlsx
11	AGR_Seasonal	chr10_32937164	chr10_32937306	Chr10	32937164	32937306	877.3045	0.0053	0.015	0.0145	0.008	0.0009	-0.0437	6	0.0001	0.071	0.00e+00	SIG	AGR_Seasonal_result.xlsx
11	AGR_Seasonal	chr11_592201	chr11_593372	Chr11	592201	593372	872.7071	0.0095	0.0067	0.0031	0.0099	-0.0037	-0.0255	6	0	0.0313	0.00e+00	SIG	AGR_Seasonal_result.xlsx
11	AGR_Seasonal	chr11_4712470	chr11_4712963	Chr11	4712470	4712963	865.6623	-0.0047	-0.0059	-0.0038	-0.0065	-0.0084	0.0292	6	0	0.0279	0.00e+00	SIG	AGR_Seasonal_result.xlsx
11	AGR_Seasonal	chr11_10222520	chr11_10222801	Chr11	10222520	10222801	860.3045	0.0055	0.0061	0.0008	-0.0003	0.013	-0.025	6	0	0.0172	0.00e+00	SIG	AGR_Seasonal_result.xlsx
11	AGR_Seasonal	chr11_11696932	chr11_11696947	Chr11	11696932	11696947	882.0805	0.0115	-0.0127	0.0007	-0.0205	-0.0082	0.0292	6	0.0001	0.0903	0.00e+00	SIG	AGR_Seasonal_result.xlsx
11	AGR_Seasonal	chr11_39844203	chr11_39844261	Chr11	39844203	39844261	879.8203	-0.0087	-0.0125	-0.0057	-0.001	0.0279	NA	5	0.0001	0.0834	0.00e+00	SIG	AGR_Seasonal_result.xlsx
11	AGR_Seasonal	chr12_10002559	chr12_10002583	Chr12	10002559	10002583	880.5845	-0.009	0.0017	0.0211	0.01	-0.0238	NA	5	0.0001	0.114	0.00e+00	SIG	AGR_Seasonal_result.xlsx
11	AGR_Seasonal	chr12_10313724	chr12_10313767	Chr12	10313724	10313767	870.9142	0.009	-0.0059	-0.006	0.0095	0.0119	-0.0184	6	0.0001	0.0559	0.00e+00	SIG	AGR_Seasonal_result.xlsx
11	AGR_Seasonal	chr12_18086452	chr12_18086475	Chr12	18086452	18086475	891.3938	0.0058	0.0098	0.0204	0.0038	0.0043	-0.0441	6	0.0001	0.0792	0.00e+00	SIG	AGR_Seasonal_result.xlsx
11	AGR_Seasonal	chr12_21514341	chr12_21514571	Chr12	21514341	21514571	901.892	0.0272	0.0072	0.0131	-0.0012	-0.0463	NA	5	0.0001	0.1074	0.00e+00	SIG	AGR_Seasonal_result.xlsx
11	AGR_Seasonal	chr12_23945344	chr12_23945505	Chr12	23945344	23945505	877.707	0.0101	-0.0017	-0.0092	0.0059	0.0231	-0.0283	6	0.0001	0.0669	0.00e+00	SIG	AGR_Seasonal_result.xlsx
11	AGR_Seasonal	chr12_23980467	chr12_23980827	Chr12	23980467	23980827	878.7348	0.0105	0.0231	-0.0024	-0.0311	NA	NA	4	0	0.0377	0.00e+00	SIG	AGR_Seasonal_result.xlsx
11	AGR_Seasonal	chr12_31182669	chr12_31182767	Chr12	31182669	31182767	858.9601	-0.0064	-0.002	-0.0005	-0.0093	0.0182	NA	5	0	0.016	0.00e+00	SIG	AGR_Seasonal_result.xlsx
11	AGR_Seasonal	chr12_32230071	chr12_32230211	Chr12	32230071	32230211	861.5285	-0.0091	0.0022	0.0028	-0.0031	0.0071	NA	5	0	0.0282	0.00e+00	SIG	AGR_Seasonal_result.xlsx
11	AGR_Seasonal	chr13_11071020	chr13_11071036	Chr13	11071020	11071036	897.6018	0.0034	-0.0156	-0.0148	-0.0228	-0.0282	0.078	6	0.0004	0.3391	0.00e+00	SIG	AGR_Seasonal_result.xlsx
11	AGR_Seasonal	chr14_3912692	chr14_3912767	Chr14	3912692	3912767	868.9405	0.0055	-0.0124	-0.0004	-0.0143	-0.0076	0.0292	6	0.0001	0.054	0.00e+00	SIG	AGR_Seasonal_result.xlsx
11	AGR_Seasonal	chr14_29964284	chr14_29964399	Chr14	29964284	29964399	871.9214	-0.0004	0.0107	-0.0067	0.0017	0.0199	-0.0251	6	0.0001	0.0622	0.00e+00	SIG	AGR_Seasonal_result.xlsx
11	AGR_Seasonal	chr15_8154303	chr15_8154304	Chr15	8154303	8154304	876.3868	0.0115	0.0004	0.0121	0.0051	-0.0291	NA	5	0	0.0309	0.00e+00	SIG	AGR_Seasonal_result.xlsx
11	AGR_Seasonal	chr15_19331402	chr15_19331471	Chr15	19331402	19331471	880.6138	0.0134	0.0009	0.0096	0.0048	0.0091	-0.0378	6	0.0001	0.061	0.00e+00	SIG	AGR_Seasonal_result.xlsx
11	AGR_Seasonal	chr15_31415338	chr15_31415376	Chr15	31415338	31415376	881.8996	0.0144	-0.0027	0.0048	0.0056	-0.0046	-0.0174	6	0.0001	0.0438	0.00e+00	SIG	AGR_Seasonal_result.xlsx
11	AGR_Seasonal	chr15_32916809	chr15_32916910	Chr15	32916809	32916910	866.1232	0.0068	-0.0026	0.0057	0.0017	0.0103	-0.0219	6	0	0.0263	0.00e+00	SIG	AGR_Seasonal_result.xlsx
11	AGR_Seasonal	chr15_34048185	chr15_34048228	Chr15	34048185	34048228	873.3409	-0.0008	0.0096	0.0038	0.0089	0.0091	-0.0306	6	0.0001	0.0688	0.00e+00	SIG	AGR_Seasonal_result.xlsx
11	AGR_Seasonal	chr15_34069350	chr15_34069352	Chr15	34069350	34069352	872.5688	0.0012	0.0114	0.0043	0.0089	0.0049	-0.0306	6	0.0001	0.0644	0.00e+00	SIG	AGR_Seasonal_result.xlsx
11	AGR_Seasonal	chr15_34088979	chr15_34089090	Chr15	34088979	34089090	880.7863	0.0017	0.0158	0.0088	0.0045	-0.0008	-0.03	6	0.0001	0.0953	0.00e+00	SIG	AGR_Seasonal_result.xlsx
11	AGR_Seasonal	chr15_34118977	chr15_34119094	Chr15	34118977	34119094	893.2566	-0.015	-0.009	-0.007	-0.017	-0.0144	0.0623	6	0.0002	0.1879	0.00e+00	SIG	AGR_Seasonal_result.xlsx
11	AGR_Seasonal	chr15_34135240	chr15_34135290	Chr15	34135240	34135290	891.6261	-0.0134	-0.017	-0.0026	-0.0148	-0.0146	0.0623	6	0.0002	0.1895	0.00e+00	SIG	AGR_Seasonal_result.xlsx
11	AGR_Seasonal	chr15_45690450	chr15_45690720	Chr15	45690450	45690720	874.065	0.0022	0.0143	0.0068	-0.0055	-0.0067	-0.0112	6	0.0001	0.0444	0.00e+00	SIG	AGR_Seasonal_result.xlsx
11	AGR_Seasonal	chr15_46476642	chr15_46476722	Chr15	46476642	46476722	859.2788	0.0027	-0.0073	-0.0026	-0.0069	-0.0063	0.0203	6	0	0.0308	0.00e+00	SIG	AGR_Seasonal_result.xlsx
11	AGR_Seasonal	chr15_48818146	chr15_48818155	Chr15	48818146	48818155	900.8478	-0.0132	-0.0281	-0.0151	-0.0102	-0.0183	0.0849	6	0.0004	0.3387	0.00e+00	SIG	AGR_Seasonal_result.xlsx
11	AGR_Seasonal	chr17_2062947	chr17_2062953	Chr17	2062947	2062953	861.205	NA	-0.0026	-0.003	-0.0085	-0.015	0.0292	6	0	0.0313	0.00e+00	SIG	AGR_Seasonal_result.xlsx
11	AGR_Seasonal	chr17_6867206	chr17_6867252	Chr17	6867206	6867252	865.8288	0.0113	0.001	0.0086	0.0039	0.0093	-0.0341	6	0	0.0266	0.00e+00	SIG	AGR_Seasonal_result.xlsx
11	AGR_Seasonal	chr17_28979615	chr17_28979665	Chr17	28979615	28979665	879.8237	-0.0076	-0.0094	-0.0126	-0.0015	-0.0103	0.0414	6	0.0001	0.0855	0.00e+00	SIG	AGR_Seasonal_result.xlsx
11	AGR_Seasonal	chr17_29043649	chr17_29043714	Chr17	29043649	29043714	880.3605	0.0097	0.0005	0.0012	-0.0189	-0.0218	0.0292	6	0.0001	0.1149	0.00e+00	SIG	AGR_Seasonal_result.xlsx
11	AGR_Seasonal	chr17_29247108	chr17_29247486	Chr17	29247108	29247486	865.078	-0.0008	-0.0076	-0.0085	-0.002	-0.0103	0.0292	6	0	0.0354	0.00e+00	SIG	AGR_Seasonal_result.xlsx
3	Avg_Chl	chr01_32182108	chr01_32182397	Chr01	32182108	32182397	26.3587	0.4119	-0.2859	1.023	3853-03-01	0.5878	-5.1221	6	0.9795	9299-12-01	1.60e-24	SIG	Avg_Chl_result.xlsx
3	Avg_Chl	chr06_6825880	chr06_6825936	Chr06	6825880	6825936	20.2315	-0.1548	5768-01-01	-0.1077	-2.2145	0.2581	0.6422	6	0.6734	8902-08-01	1.45e-18	SIG	Avg_Chl_result.xlsx
3	Avg_Chl	chr08_9444415	chr08_9444967	Chr08	9444415	9444967	22.9275	0.3946	-0.6083	-0.3624	-1.3436	-0.2517	2.1715	6	0.9308	2878-12-01	3.51e-21	SIG	Avg_Chl_result.xlsx
3	Avg_Chl	chr11_3123566	chr11_3123847	Chr11	3123566	3123847	22.1723	-0.8017	1.0544	0.3597	-0.1271	2.0225	-2.5078	6	0.6604	7178-08-01	1.90e-20	SIG	Avg_Chl_result.xlsx
3	Avg_Chl	chr11_29520705	chr11_29520717	Chr11	29520705	29520717	9.753	-0.3537	0.3638	0.0382	-0.8636	0.4863	0.3289	6	0.2414	3.1873	1.51e-08	SIG	Avg_Chl_result.xlsx
3	Avg_Chl	chr12_12102967	chr12_12110116	Chr12	12102967	12110116	16.797	0.4033	0.3004	-1.5908	0.6368	0.2502	NA	5	0.5295	9901-06-01	6.34e-16	SIG	Avg_Chl_result.xlsx
3	Avg_Chl	chr12_21381879	chr12_21382038	Chr12	21381879	21382038	4528-11-01	-0.406	-0.3023	7504-01-01	-0.099	-0.6483	-0.2948	6	0.2443	2254-03-01	3.80e-10	SIG	Avg_Chl_result.xlsx
3	Avg_Chl	chr13_26620903	chr13_26620913	Chr13	26620903	26620913	20.5918	4157-01-01	-0.4701	1.1517	-0.9246	-0.9141	-0.2586	6	0.6257	2594-08-01	6.50e-19	SIG	Avg_Chl_result.xlsx
3	Avg_Chl	chr15_6739703	chr15_6739739	Chr15	6739703	6739739	19.8025	-0.9898	-0.0951	-0.0857	0.5308	0.9295	-0.2897	6	0.2347	3.0979	3.78e-18	SIG	Avg_Chl_result.xlsx
4	Avg_Flav	chr02_1833198	chr02_1833569	Chr02	1833198	1833569	16.3372	0.2893	-0.2279	0.1741	0.1641	0.0318	-0.4314	6	0.0346	4709-03-01	8.32e-15	SIG	Avg_Flav_result.xlsx
4	Avg_Flav	chr02_10107674	chr02_10110567	Chr02	10107674	10110567	13.7956	-0.3909	0.1256	0.0066	-0.1534	0.1788	0.2333	6	0.0514	5.1555	2.26e-12	SIG	Avg_Flav_result.xlsx
4	Avg_Flav	chr03_34870503	chr03_34870625	Chr03	34870503	34870625	13.1591	0.1473	-0.4004	0.0304	0.1391	0.0836	NA	5	0.0498	9995-04-01	2.17e-12	SIG	Avg_Flav_result.xlsx
4	Avg_Flav	chr04_23392626	chr04_23392677	Chr04	23392626	23392677	22.7032	0.1402	0.1922	0.3603	0.0546	0.8378	-1.5851	6	0.0815	8.1851	5.80e-21	SIG	Avg_Flav_result.xlsx
4	Avg_Flav	chr05_23709187	chr05_23709286	Chr05	23709187	23709286	20.3551	0.4033	-0.0051	-0.1119	-0.2863	NA	NA	4	0.0621	2375-06-01	3.45e-20	SIG	Avg_Flav_result.xlsx
4	Avg_Flav	chr06_4178778	chr06_4178988	Chr06	4178778	4178988	20.2028	-0.356	-0.1959	-0.0081	-0.1415	-0.0268	0.7282	6	0.0547	4946-05-01	1.55e-18	SIG	Avg_Flav_result.xlsx
4	Avg_Flav	chr07_10262180	chr07_10262328	Chr07	10262180	10262328	7495-08-01	-0.0867	-0.1812	-0.3689	0.6368	NA	NA	4	0.0141	4142-01-01	9.24e-09	SIG	Avg_Flav_result.xlsx
4	Avg_Flav	chr07_25544890	chr07_25544918	Chr07	25544890	25544918	0.1582	0.0195	-0.0195	NA	NA	NA	NA	2	0.0004	0.0375	3.93e-01	SUG	Avg_Flav_result.xlsx
4	Avg_Flav	chr08_12185118	chr08_12185130	Chr08	12185118	12185130	11.0243	0.1666	-0.2382	-0.0903	0.2006	0.1825	-0.2211	6	0.0386	8714-03-01	9.65e-10	SIG	Avg_Flav_result.xlsx
4	Avg_Flav	chr14_1262116	chr14_1262118	Chr14	1262116	1262118	14.4915	-0.3107	0.1123	-0.0706	-0.1884	0.0396	0.4178	6	0.0471	7308-04-01	4.89e-13	SIG	Avg_Flav_result.xlsx
5	Avg_NBI	chr01_18384005	chr01_18384446	Chr01	18384005	18384446	57.0475	0.6115	-0.5256	-0.3417	7797-03-01	-2.0621	-1.4619	6	1.256	4.0371	1.03e-54	SIG	Avg_NBI_result.xlsx
5	Avg_NBI	chr02_5851940	chr02_5852028	Chr02	5851940	5852028	66.1051	-2.7335	-0.7842	0.3242	-0.2456	0.7184	7208-02-01	6	2.1337	8584-06-01	1.13e-63	SIG	Avg_NBI_result.xlsx
5	Avg_NBI	chr06_28538054	chr06_28538169	Chr06	28538054	28538169	57.5047	-0.9136	-1.9454	0.2314	-0.2251	4.1162	-1.2635	6	1.0842	4848-03-01	3.64e-55	SIG	Avg_NBI_result.xlsx
5	Avg_NBI	chr09_11932582	chr09_11932666	Chr09	11932582	11932666	75.7914	0.0525	-3.8116	0.8058	0.0144	-1.2743	4.213	6	4.604	14.7984	2.85e-73	SIG	Avg_NBI_result.xlsx
5	Avg_NBI	chr09_15448816	chr09_15448837	Chr09	15448816	15448837	36.5124	-0.6082	6389-01-01	-0.3241	-0.7656	0.059	NA	5	0.3689	1.1858	2.62e-35	SIG	Avg_NBI_result.xlsx
5	Avg_NBI	chr10_36430811	chr10_36430868	Chr10	36430811	36430868	66.2145	-1.5312	0.1802	1.594	-1.6064	-2.8133	4.1767	6	5518-01-01	9877-04-01	8.78e-64	SIG	Avg_NBI_result.xlsx
5	Avg_NBI	chr11_6944083	chr11_6944724	Chr11	6944083	6944724	60.2817	4068-01-01	0.4888	5704-01-01	-1.238	0.7861	-3.014	6	4447-01-01	6438-04-01	6.53e-58	SIG	Avg_NBI_result.xlsx
5	Avg_NBI	chr11_17050391	chr11_17050670	Chr11	17050391	17050670	51.2066	0.2588	-0.9159	1.279	9615-01-01	-2.0655	-0.5178	6	1.0521	3817-03-01	6.09e-49	SIG	Avg_NBI_result.xlsx
5	Avg_NBI	chr14_8668600	chr14_8668875	Chr14	8668600	8668875	52.8425	-0.6732	1.0535	-1.3058	-0.8386	-1.0603	8244-02-01	6	2402-01-01	9863-03-01	1.48e-50	SIG	Avg_NBI_result.xlsx
5	Avg_NBI	chr15_20302465	chr15_20302568	Chr15	20302465	20302568	64.5545	0.7283	-0.5726	4749-01-01	6389-01-01	1.1286	-4.3981	6	7179-02-01	7361-08-01	3.86e-62	SIG	Avg_NBI_result.xlsx
5	Avg_NBI	chr16_30209772	chr16_30210279	Chr16	30209772	30210279	77.6494	6111-01-01	4988-01-01	7.1781	0.7411	-0.402	-10.6271	6	3401-04-01	13.9501	4.09e-75	SIG	Avg_NBI_result.xlsx
5	Avg_NBI	chr17_12159062	chr17_12159077	Chr17	12159062	12159077	57.2244	0.165	0.4058	2259-02-01	0.8043	5556-01-01	-5.1566	6	6407-01-01	2735-05-01	6.90e-55	SIG	Avg_NBI_result.xlsx
5	Avg_NBI	chr17_33574728	chr17_33574745	Chr17	33574728	33574745	35.3047	0.5253	0.8593	-1.3846	NA	NA	NA	3	0.1608	0.517	4.97e-36	SIG	Avg_NBI_result.xlsx
6	Bud_Break	chr01_30880130	chr01_30880346	Chr01	30880130	30880346	30.7353	0.1378	2602-01-01	-4.0779	-0.2311	-0.3316	2425-03-01	6	7372-02-01	5733-05-01	8.44e-29	SIG	Bud_Break_result.xlsx
6	Bud_Break	chr02_20895578	chr02_20895628	Chr02	20895578	20895628	15.8537	-0.0614	3115-01-01	-0.7858	-0.7369	-0.9465	2191-01-01	6	0.7926	6138-01-01	2.42e-14	SIG	Bud_Break_result.xlsx
6	Bud_Break	chr02_26044781	chr02_26044820	Chr02	26044781	26044820	28.6588	0.0514	2.695	-3.3161	0.9629	0.5832	-0.9763	6	2.1203	3172-04-01	9.07e-27	SIG	Bud_Break_result.xlsx
6	Bud_Break	chr02_29199023	chr02_29199066	Chr02	29199023	29199066	24.7013	-1.3875	6279-01-01	-0.2213	-0.0191	NA	NA	4	4887-01-01	3.0313	1.71e-24	SIG	Bud_Break_result.xlsx
6	Bud_Break	chr03_8970708	chr03_8970820	Chr03	8970708	8970820	34.3518	0.1996	-4.1862	-1.3484	-0.4872	8222-05-01	NA	5	4298-03-01	9835-06-01	3.57e-33	SIG	Bud_Break_result.xlsx
6	Bud_Break	chr04_18519702	chr04_18519775	Chr04	18519702	18519775	25.1056	0.8933	3994-03-01	0.7145	1.673	-0.3912	-6.2891	6	2872-01-01	6209-02-01	2.67e-23	SIG	Bud_Break_result.xlsx
6	Bud_Break	chr04_27266250	chr04_27266461	Chr04	27266250	27266461	22.0224	2.1569	-0.0281	0.7371	-0.4484	-2.4175	NA	5	3522-01-01	7532-02-01	4.92e-21	SIG	Bud_Break_result.xlsx
6	Bud_Break	chr05_23776079	chr05_23777109	Chr05	23776079	23777109	19.8506	0.2306	8226-01-01	1.0975	-1.1137	-0.5433	-1.4937	6	1.1641	3702-02-01	3.39e-18	SIG	Bud_Break_result.xlsx
6	Bud_Break	chr09_28756358	chr09_28756417	Chr09	28756358	28756417	22.3309	0.9266	0.5185	1.288	3583-01-01	0.5658	-4.6572	6	0.9379	9096-01-01	1.34e-20	SIG	Bud_Break_result.xlsx
6	Bud_Break	chr10_10023457	chr10_10023475	Chr10	10023457	10023475	30.6488	-0.4833	4289-03-01	-1.3707	-2.2892	0.7143	NA	5	9482-02-01	6.003	1.61e-29	SIG	Bud_Break_result.xlsx
6	Bud_Break	chr15_37098188	chr15_37098395	Chr15	37098188	37098395	28.2173	-0.2341	5518-02-01	-1.8387	8771-02-01	-0.8551	-2.501	6	3156-02-01	7148-04-01	2.45e-26	SIG	Bud_Break_result.xlsx
8	RGR_Annual_ss	chr02_16791428	chr02_16791592	Chr02	16791428	16791592	17.7184	-0.1313	0.1324	0.0283	-0.7523	-0.1064	0.8293	6	0.116	6387-11-01	3.89e-16	SIG	RGR_Annual_ss_result.xlsx
8	RGR_Annual_ss	chr03_5729012	chr03_5729081	Chr03	5729012	5729081	3495-11-01	-0.1191	0.383	0.409	0.1266	-0.7994	NA	5	0.0617	1959-06-01	1.21e-10	SIG	RGR_Annual_ss_result.xlsx
8	RGR_Annual_ss	chr03_21244843	chr03_21245306	Chr03	21244843	21245306	2828-11-01	0.0177	0.2289	-0.3024	0.0559	NA	NA	4	0.0306	3.0737	3.06e-11	SIG	RGR_Annual_ss_result.xlsx
8	RGR_Annual_ss	chr05_8902396	chr05_8903254	Chr05	8902396	8903254	15.9827	0.0377	0.5363	-0.0788	-0.2305	0.0211	-0.2858	6	0.0896	9977-08-01	1.82e-14	SIG	RGR_Annual_ss_result.xlsx
8	RGR_Annual_ss	chr08_22179045	chr08_22179049	Chr08	22179045	22179049	8.348	0.2009	-0.2009	NA	NA	NA	NA	2	0.0389	9047-03-01	5.64e-10	SIG	RGR_Annual_ss_result.xlsx
8	RGR_Annual_ss	chr10_41071472	chr10_41071492	Chr10	41071472	41071492	2222-08-01	-0.2101	0.1857	0.259	-0.2347	NA	NA	4	0.0245	4592-02-01	3.02e-08	SUG	RGR_Annual_ss_result.xlsx
8	RGR_Annual_ss	chr11_32416634	chr11_32416823	Chr11	32416634	32416823	13.2724	-0.5192	0.1608	0.1605	0.1332	0.214	-0.1493	6	0.0774	7648-07-01	7.13e-12	SIG	RGR_Annual_ss_result.xlsx
8	RGR_Annual_ss	chr15_18647057	chr15_18647159	Chr15	18647057	18647159	8993-11-01	-0.0214	-0.4283	0.1468	0.1276	0.1865	-0.0113	6	0.0601	6.0315	1.44e-10	SIG	RGR_Annual_ss_result.xlsx
8	RGR_Annual_ss	chr17_16836537	chr17_16836576	Chr17	16836537	16836576	9.1045	-0.1769	-0.2203	0.3972	NA	NA	NA	3	0.0267	6753-02-01	7.87e-10	SIG	RGR_Annual_ss_result.xlsx
10	RGR_Annual_ww	chr01_1107338	chr01_1107345	Chr01	1107338	1107345	890.3512	0.0576	0.0452	-0.0704	0.0924	0.0146	-0.1393	6	0.0053	0.5279	0.00e+00	SIG	RGR_Annual_ww_result.xlsx
10	RGR_Annual_ww	chr01_6825494	chr01_6825507	Chr01	6825494	6825507	888.7541	0.0532	-0.0981	-0.0055	0.0503	NA	NA	4	0.0051	0.511	0.00e+00	SIG	RGR_Annual_ww_result.xlsx
10	RGR_Annual_ww	chr01_12820603	chr01_12820616	Chr01	12820603	12820616	900.2661	-0.0115	-0.0006	-0.0319	-0.0826	0.1266	NA	5	0.0088	0.8867	0.00e+00	SIG	RGR_Annual_ww_result.xlsx
10	RGR_Annual_ww	chr01_26841342	chr01_26841347	Chr01	26841342	26841347	889.485	-0.0367	-0.055	-0.0732	-0.0121	-0.0826	0.2597	6	0.0042	0.4225	0.00e+00	SIG	RGR_Annual_ww_result.xlsx
10	RGR_Annual_ww	chr02_8008830	chr02_8008908	Chr02	8008830	8008908	885.7441	-0.0894	0.0516	NA	0.0582	-0.0203	NA	5	0.004	0.4002	0.00e+00	SIG	RGR_Annual_ww_result.xlsx
10	RGR_Annual_ww	chr02_8592899	chr02_8592902	Chr02	8592899	8592902	904.588	0.0065	-0.0052	0.0507	-0.0204	0.1964	-0.228	6	0.0146	4705-01-01	0.00e+00	SIG	RGR_Annual_ww_result.xlsx
10	RGR_Annual_ww	chr02_35540601	chr02_35540658	Chr02	35540601	35540658	887.0887	0.0188	-0.1269	0.0467	0.0299	-0.0432	0.0748	6	0.0046	0.4593	0.00e+00	SIG	RGR_Annual_ww_result.xlsx
10	RGR_Annual_ww	chr04_17020659	chr04_17020781	Chr04	17020659	17020781	879.9938	-0.0153	0.0155	-0.03	-0.0556	-0.128	0.2134	6	0.0027	0.2737	0.00e+00	SIG	RGR_Annual_ww_result.xlsx
10	RGR_Annual_ww	chr04_29191497	chr04_29191728	Chr04	29191497	29191728	899.6712	0.034	0.0596	0.0294	0.0135	0.1141	-0.2506	6	0.0099	0.9938	0.00e+00	SIG	RGR_Annual_ww_result.xlsx
10	RGR_Annual_ww	chr04_30568483	chr04_30568491	Chr04	30568483	30568491	883.5821	0.0551	0.0034	0.0161	0.1438	-0.2185	NA	5	0.0027	0.2665	0.00e+00	SIG	RGR_Annual_ww_result.xlsx
10	RGR_Annual_ww	chr05_16958383	chr05_16958462	Chr05	16958383	16958462	877.056	0.0004	-0.0019	-0.0932	-0.0302	-0.0206	0.1454	6	0.0024	0.2396	0.00e+00	SIG	RGR_Annual_ww_result.xlsx
10	RGR_Annual_ww	chr05_24910038	chr05_24910247	Chr05	24910038	24910247	870.6584	-0.0184	0.0128	0.0848	0.0045	0.0454	-0.1291	6	0.0016	0.1592	0.00e+00	SIG	RGR_Annual_ww_result.xlsx
10	RGR_Annual_ww	chr05_25685801	chr05_25686245	Chr05	25685801	25686245	862.1567	-0.0073	-0.0627	0.0548	-0.0112	-0.0001	0.0265	6	0.0009	0.0905	0.00e+00	SIG	RGR_Annual_ww_result.xlsx
10	RGR_Annual_ww	chr05_37482020	chr05_37482098	Chr05	37482020	37482098	902.6419	0.0065	-0.0597	-0.0216	-0.0985	-0.0375	0.2108	6	0.0126	2694-01-01	0.00e+00	SIG	RGR_Annual_ww_result.xlsx
10	RGR_Annual_ww	chr07_34218258	chr07_34218485	Chr07	34218258	34218485	869.4057	-0.0045	-0.0505	0.0767	-0.0258	-0.0067	0.0108	6	0.0011	0.115	0.00e+00	SIG	RGR_Annual_ww_result.xlsx
10	RGR_Annual_ww	chr08_30612496	chr08_30612519	Chr08	30612496	30612519	897.3684	0.0446	0.1095	0.0787	0.0205	0.0053	-0.2586	6	0.0079	0.7905	0.00e+00	SIG	RGR_Annual_ww_result.xlsx
10	RGR_Annual_ww	chr09_20810170	chr09_20810251	Chr09	20810170	20810251	870.7282	0.1053	-0.0104	0.0028	-0.0318	0.0192	-0.0851	6	0.0016	0.1587	0.00e+00	SIG	RGR_Annual_ww_result.xlsx
10	RGR_Annual_ww	chr09_25622732	chr09_25622860	Chr09	25622732	25622860	880.379	0.0142	-0.034	-0.1276	-0.0324	-0.027	0.2068	6	0.003	0.297	0.00e+00	SIG	RGR_Annual_ww_result.xlsx
10	RGR_Annual_ww	chr10_28804253	chr10_28805673	Chr10	28804253	28805673	885.0799	0.0132	-0.1419	0.0095	0.0501	0.0691	NA	5	0.0039	0.3926	0.00e+00	SIG	RGR_Annual_ww_result.xlsx
10	RGR_Annual_ww	chr10_30090542	chr10_30090704	Chr10	30090542	30090704	885.4786	-0.0208	-0.0496	-0.0587	0.0346	-0.0865	0.181	6	0.0036	0.3573	0.00e+00	SIG	RGR_Annual_ww_result.xlsx
10	RGR_Annual_ww	chr11_32450652	chr11_32450657	Chr11	32450652	32450657	878.1837	-0.071	-0.0063	-0.0057	-0.0283	0.0057	0.1056	6	0.0015	0.1536	0.00e+00	SIG	RGR_Annual_ww_result.xlsx
10	RGR_Annual_ww	chr11_38606209	chr11_38606301	Chr11	38606209	38606301	893.0762	-0.0406	-0.0477	0.0087	-0.0287	-0.1482	0.2565	6	0.0066	0.6652	0.00e+00	SIG	RGR_Annual_ww_result.xlsx
10	RGR_Annual_ww	chr11_39546862	chr11_39547167	Chr11	39546862	39547167	899.3377	0.1184	-0.0067	-0.0489	0.0469	-0.0349	-0.0748	6	0.005	0.5021	0.00e+00	SIG	RGR_Annual_ww_result.xlsx
10	RGR_Annual_ww	chr13_1961601	chr13_1961676	Chr13	1961601	1961676	876.4529	-0.0565	-0.0236	-0.0355	-0.0055	0.0621	0.059	6	0.0021	0.2141	0.00e+00	SIG	RGR_Annual_ww_result.xlsx
10	RGR_Annual_ww	chr13_23390762	chr13_23390779	Chr13	23390762	23390779	886.173	-0.0082	0.088	0.069	-0.0225	-0.1263	NA	5	0.0041	0.416	0.00e+00	SIG	RGR_Annual_ww_result.xlsx
10	RGR_Annual_ww	chr14_22666516	chr14_22670914	Chr14	22666516	22670914	891.3185	-0.002	0.1568	0.0414	-0.1962	NA	NA	4	0.0049	0.4877	0.00e+00	SIG	RGR_Annual_ww_result.xlsx
10	RGR_Annual_ww	chr14_31768039	chr14_31768058	Chr14	31768039	31768058	881.139	-0.0538	0.0921	-0.0209	-0.0231	0.0116	-0.0058	6	0.0026	0.2569	0.00e+00	SIG	RGR_Annual_ww_result.xlsx
10	RGR_Annual_ww	chr15_604957	chr15_605144	Chr15	604957	605144	874.3511	-0.0282	-0.0706	0.0152	0.0029	-0.0313	0.112	6	0.0018	0.1758	0.00e+00	SIG	RGR_Annual_ww_result.xlsx
10	RGR_Annual_ww	chr15_3210013	chr15_3210340	Chr15	3210013	3210340	894.7114	0.0227	-0.004	0.2136	0.0666	-0.2989	NA	5	0.0068	0.6809	0.00e+00	SIG	RGR_Annual_ww_result.xlsx
10	RGR_Annual_ww	chr15_15600223	chr15_15600485	Chr15	15600223	15600485	899.2381	-0.0445	-0.0471	-0.1166	-0.0132	-0.039	0.2603	6	0.0102	1.0257	0.00e+00	SIG	RGR_Annual_ww_result.xlsx
10	RGR_Annual_ww	chr16_9248244	chr16_9248401	Chr16	9248244	9248401	888.5706	-0.1162	0.002	-0.0146	-0.0195	0.0101	0.1381	6	0.0041	0.4086	0.00e+00	SIG	RGR_Annual_ww_result.xlsx
10	RGR_Annual_ww	chr16_17092453	chr16_17092522	Chr16	17092453	17092522	900.9772	0.051	-0.1746	0.0761	0.0475	NA	NA	4	0.0113	1.1341	0.00e+00	SIG	RGR_Annual_ww_result.xlsx
10	RGR_Annual_ww	chr16_19593775	chr16_19593924	Chr16	19593775	19593924	875.0111	-0.0286	-0.0612	0.0313	0.0532	0.0177	-0.0125	6	0.0012	0.1232	0.00e+00	SIG	RGR_Annual_ww_result.xlsx
10	RGR_Annual_ww	chr17_2284056	chr17_2284060	Chr17	2284056	2284060	895.8202	-0.1499	0.0278	0.0083	0.1028	-0.0007	0.0117	6	0.0083	0.8337	0.00e+00	SIG	RGR_Annual_ww_result.xlsx
12	RGR_Seasonal	chr01_9067640	chr01_9067713	Chr01	9067640	9067713	930.8849	0.0068	-0.0112	-0.0074	-0.018	-0.0044	0.0343	6	0.0003	0.0252	0.00e+00	SIG	RGR_Seasonal_result.xlsx
12	RGR_Seasonal	chr01_11635038	chr01_11635147	Chr01	11635038	11635147	950.6782	-0.0192	0.0091	0.0124	0.054	0.0114	-0.0677	6	0.0008	0.0817	0.00e+00	SIG	RGR_Seasonal_result.xlsx
12	RGR_Seasonal	chr01_17894872	chr01_17895006	Chr01	17894872	17895006	938.6904	-0.0051	-0.0117	-0.0034	-0.0009	-0.0189	0.0401	6	0.0004	0.0417	0.00e+00	SIG	RGR_Seasonal_result.xlsx
12	RGR_Seasonal	chr01_19154852	chr01_19155133	Chr01	19154852	19155133	941.13	0.0028	-0.0312	-0.0068	-0.0133	0.0123	0.0362	6	0.0004	0.0422	0.00e+00	SIG	RGR_Seasonal_result.xlsx
12	RGR_Seasonal	chr01_19576046	chr01_19576055	Chr01	19576046	19576055	929.1411	-0.0231	0.0085	-0.001	-0.0105	0.0261	NA	5	0.0002	0.0226	0.00e+00	SIG	RGR_Seasonal_result.xlsx
12	RGR_Seasonal	chr01_19691228	chr01_19691233	Chr01	19691228	19691233	957.3913	-0.0207	0.0537	0.0027	-0.0357	NA	NA	4	0.0013	0.1347	0.00e+00	SIG	RGR_Seasonal_result.xlsx
12	RGR_Seasonal	chr01_20913494	chr01_20913495	Chr01	20913494	20913495	961.8902	0.017	0.0418	0.0287	-0.0875	NA	NA	4	0.0017	0.1672	0.00e+00	SIG	RGR_Seasonal_result.xlsx
12	RGR_Seasonal	chr01_21970462	chr01_21970585	Chr01	21970462	21970585	929.1374	0.0124	-0.0024	0.004	0.0207	-0.0129	-0.0218	6	0.0002	0.0209	0.00e+00	SIG	RGR_Seasonal_result.xlsx
12	RGR_Seasonal	chr01_25879716	chr01_25890225	Chr01	25879716	25890225	926.52	-0.0088	0.0127	0.0185	-0.0177	-0.0164	0.0117	6	0.0002	0.0187	0.00e+00	SIG	RGR_Seasonal_result.xlsx
12	RGR_Seasonal	chr01_26855716	chr01_26855733	Chr01	26855716	26855733	962.4473	0.0117	0.0126	0.0166	0.0153	0.0123	-0.0685	6	0.0016	0.1606	0.00e+00	SIG	RGR_Seasonal_result.xlsx
12	RGR_Seasonal	chr03_580300	chr03_581512	Chr03	580300	581512	918.2681	0.0059	-0.0097	0.0128	0.0062	0.0102	-0.0254	6	0.0001	0.0104	0.00e+00	SIG	RGR_Seasonal_result.xlsx
12	RGR_Seasonal	chr03_3987228	chr03_3987272	Chr03	3987228	3987272	966.2663	-0.0345	-0.0184	-0.0001	-0.0196	-0.0247	0.0974	6	0.0024	0.2435	0.00e+00	SIG	RGR_Seasonal_result.xlsx
12	RGR_Seasonal	chr03_10452452	chr03_10452485	Chr03	10452452	10452485	943.0868	0.0263	-0.0096	-0.039	0.0017	-0.0023	0.0229	6	0.0005	0.0548	0.00e+00	SIG	RGR_Seasonal_result.xlsx
12	RGR_Seasonal	chr03_31090899	chr03_31090995	Chr03	31090899	31090995	956.6529	0.0314	0.0115	0.0139	0.0218	0.0046	-0.0832	6	0.0009	0.0876	0.00e+00	SIG	RGR_Seasonal_result.xlsx
12	RGR_Seasonal	chr03_33491464	chr03_33491477	Chr03	33491464	33491477	960.546	0.0042	0.024	0.0134	0.0263	-0.0679	NA	5	0.0016	0.1646	0.00e+00	SIG	RGR_Seasonal_result.xlsx
12	RGR_Seasonal	chr03_35522664	chr03_35522686	Chr03	35522664	35522686	918.843	0.0085	0.0107	-0.0145	0.0099	-0.0009	-0.0137	6	0.0001	0.0117	0.00e+00	SIG	RGR_Seasonal_result.xlsx
12	RGR_Seasonal	chr04_4837591	chr04_4837775	Chr04	4837591	4837775	941.3816	-0.0167	-0.0082	0.0081	-0.0139	-0.0099	0.0407	6	0.0005	0.0463	0.00e+00	SIG	RGR_Seasonal_result.xlsx
12	RGR_Seasonal	chr04_15963445	chr04_15963580	Chr04	15963445	15963580	946.5359	-0.0146	0.0094	-0.0129	-0.0301	0.0076	0.0405	6	0.0007	0.0682	0.00e+00	SIG	RGR_Seasonal_result.xlsx
12	RGR_Seasonal	chr04_17887049	chr04_17887082	Chr04	17887049	17887082	963.9361	0.0188	0.0271	0.0326	-0.0784	NA	NA	4	0.002	0.2026	0.00e+00	SIG	RGR_Seasonal_result.xlsx
12	RGR_Seasonal	chr04_18338138	chr04_18338332	Chr04	18338138	18338332	946.4839	0.0235	0.02	0.006	0.0049	0.005	-0.0594	6	0.0007	0.0682	0.00e+00	SIG	RGR_Seasonal_result.xlsx
12	RGR_Seasonal	chr04_18806505	chr04_18806606	Chr04	18806505	18806606	947.3832	-0.022	-0.0075	-0.0091	-0.0085	-0.002	0.049	6	0.0007	0.072	0.00e+00	SIG	RGR_Seasonal_result.xlsx
12	RGR_Seasonal	chr04_18937248	chr04_18937263	Chr04	18937248	18937263	940.628	-0.0325	0.0197	0.0009	0.0087	-0.0118	0.0151	6	0.0005	0.0462	0.00e+00	SIG	RGR_Seasonal_result.xlsx
12	RGR_Seasonal	chr04_19539091	chr04_19539120	Chr04	19539091	19539120	956.1204	-0.0323	-0.0139	-0.0159	-0.0108	-0.0232	0.0959	6	0.0011	0.1137	0.00e+00	SIG	RGR_Seasonal_result.xlsx
12	RGR_Seasonal	chr04_21006018	chr04_21006030	Chr04	21006018	21006030	945.6873	-0.0035	0.0209	0.024	0.0139	-0.0111	-0.0443	6	0.0006	0.0568	0.00e+00	SIG	RGR_Seasonal_result.xlsx
12	RGR_Seasonal	chr04_25827251	chr04_25827301	Chr04	25827251	25827301	943.9434	0.0161	0.0254	0.0107	0.0022	-0.0044	-0.05	6	0.0005	0.0495	0.00e+00	SIG	RGR_Seasonal_result.xlsx
12	RGR_Seasonal	chr04_27409893	chr04_27410111	Chr04	27409893	27410111	952.0407	-0.0096	-0.017	-0.0338	0.0033	-0.0211	0.0782	6	0.0009	0.0917	0.00e+00	SIG	RGR_Seasonal_result.xlsx
12	RGR_Seasonal	chr04_29991320	chr04_29991549	Chr04	29991320	29991549	963.1502	0.0233	0.016	0.0185	0.0067	0.0274	-0.0919	6	0.002	0.1992	0.00e+00	SIG	RGR_Seasonal_result.xlsx
12	RGR_Seasonal	chr05_19159505	chr05_19159559	Chr05	19159505	19159559	955.675	-0.0057	0.0329	0.0184	0.0272	0.0239	-0.0967	6	0.0012	0.1222	0.00e+00	SIG	RGR_Seasonal_result.xlsx
12	RGR_Seasonal	chr05_30729247	chr05_30729585	Chr05	30729247	30729585	933.3948	-0.025	-0.0114	-0.0023	0.0135	0.0119	0.0133	6	0.0003	0.0293	0.00e+00	SIG	RGR_Seasonal_result.xlsx
12	RGR_Seasonal	chr05_39701856	chr05_39702091	Chr05	39701856	39702091	947.6587	0.0075	0.033	0.0022	0.0185	0.0142	-0.0754	6	0.0006	0.0595	0.00e+00	SIG	RGR_Seasonal_result.xlsx
12	RGR_Seasonal	chr05_42244252	chr05_42244804	Chr05	42244252	42244804	951.3943	0.011	-0.0042	-0.0148	-0.0296	-0.0205	0.058	6	0.0009	0.0914	0.00e+00	SIG	RGR_Seasonal_result.xlsx
12	RGR_Seasonal	chr06_9074446	chr06_9074465	Chr06	9074446	9074465	934.5678	0.0176	0.0096	0.0118	0.014	-0.0529	NA	5	0.0001	0.0138	0.00e+00	SIG	RGR_Seasonal_result.xlsx
12	RGR_Seasonal	chr06_16901791	chr06_16901992	Chr06	16901791	16901992	932.4082	0.0217	-0.0185	-0.0128	-0.009	0.0186	NA	5	0.0003	0.0279	0.00e+00	SIG	RGR_Seasonal_result.xlsx
12	RGR_Seasonal	chr06_18080404	chr06_18081608	Chr06	18080404	18081608	942.4707	-0.0017	0.0049	0.021	0.0221	0.003	-0.0493	6	0.0005	0.0525	0.00e+00	SIG	RGR_Seasonal_result.xlsx
12	RGR_Seasonal	chr06_18931737	chr06_18931746	Chr06	18931737	18931746	959.2618	-0.0257	-0.0305	-0.0217	-0.0228	-0.0371	0.1379	6	0.0011	0.1129	0.00e+00	SIG	RGR_Seasonal_result.xlsx
12	RGR_Seasonal	chr06_20158233	chr06_20158260	Chr06	20158233	20158260	943.9502	0.0248	0.0075	-0.0052	0.0021	0.0072	-0.0364	6	0.0006	0.0584	0.00e+00	SIG	RGR_Seasonal_result.xlsx
12	RGR_Seasonal	chr06_28379345	chr06_28379358	Chr06	28379345	28379358	935.5257	0.0179	0.0142	-0.0258	0.0146	-0.0055	-0.0154	6	0.0003	0.0341	0.00e+00	SIG	RGR_Seasonal_result.xlsx
12	RGR_Seasonal	chr06_30023610	chr06_30023621	Chr06	30023610	30023621	931.8578	-0.0094	0.0191	-0.006	0.0187	0.0056	-0.028	6	0.0002	0.0224	0.00e+00	SIG	RGR_Seasonal_result.xlsx
12	RGR_Seasonal	chr07_983529	chr07_984153	Chr07	983529	984153	957.208	0.0338	0.0208	0.017	0.01	0.0042	-0.0857	6	0.0013	0.1335	0.00e+00	SIG	RGR_Seasonal_result.xlsx
12	RGR_Seasonal	chr07_1011694	chr07_1011718	Chr07	1011694	1011718	934.4441	0.0022	-0.0021	0.0191	-0.0326	-0.0075	0.021	6	0.0003	0.0301	0.00e+00	SIG	RGR_Seasonal_result.xlsx
12	RGR_Seasonal	chr07_1814477	chr07_1814537	Chr07	1814477	1814537	965.4923	0.0118	0.0051	0.0286	0.0144	0.0198	-0.0796	6	0.0021	0.2151	0.00e+00	SIG	RGR_Seasonal_result.xlsx
12	RGR_Seasonal	chr07_2308851	chr07_2309186	Chr07	2308851	2309186	938.6613	0.0122	-0.0285	0.0194	0.0139	0.0007	-0.0177	6	0.0004	0.0407	0.00e+00	SIG	RGR_Seasonal_result.xlsx
12	RGR_Seasonal	chr07_8499290	chr07_8499469	Chr07	8499290	8499469	953.0429	0.0233	0.0179	0.0153	0.023	0.0145	-0.094	6	0.001	0.0974	0.00e+00	SIG	RGR_Seasonal_result.xlsx
12	RGR_Seasonal	chr07_11826196	chr07_11826419	Chr07	11826196	11826419	961.31	-0.0222	-0.008	-0.0285	-0.0194	-0.0051	0.0832	6	0.0018	0.1765	0.00e+00	SIG	RGR_Seasonal_result.xlsx
12	RGR_Seasonal	chr07_23041656	chr07_23041700	Chr07	23041656	23041700	971.6005	-0.0165	-0.0112	-0.008	-0.0309	-0.037	0.1036	6	0.0034	0.3399	0.00e+00	SIG	RGR_Seasonal_result.xlsx
12	RGR_Seasonal	chr07_32551155	chr07_32551216	Chr07	32551155	32551216	961.8104	0.0288	0.0094	0.0107	0.0069	0.0085	-0.0643	6	0.0016	0.1567	0.00e+00	SIG	RGR_Seasonal_result.xlsx
12	RGR_Seasonal	chr08_11397185	chr08_11397195	Chr08	11397185	11397195	935.6215	0.0189	-0.0179	-0.0076	-0.0134	-0.0171	0.037	6	0.0003	0.0319	0.00e+00	SIG	RGR_Seasonal_result.xlsx
12	RGR_Seasonal	chr08_16689036	chr08_16689383	Chr08	16689036	16689383	964.2895	-0.0227	-0.0135	-0.0249	-0.0051	-0.0317	0.0979	6	0.0021	0.2143	0.00e+00	SIG	RGR_Seasonal_result.xlsx
12	RGR_Seasonal	chr08_16897326	chr08_16897904	Chr08	16897326	16897904	914.6817	0.0082	0.0103	-0.0102	-0.0105	-0.0028	0.005	6	0.0001	0.0084	0.00e+00	SIG	RGR_Seasonal_result.xlsx
12	RGR_Seasonal	chr08_20593208	chr08_20593212	Chr08	20593208	20593212	982.5751	0.0219	0.0239	0.0235	0.0402	0.0476	-0.1571	6	0.0068	0.6784	0.00e+00	SIG	RGR_Seasonal_result.xlsx
12	RGR_Seasonal	chr08_30350949	chr08_30350958	Chr08	30350949	30350958	923.5213	0.0087	0.0062	0.0067	-0.0216	NA	NA	4	0.0002	0.0157	0.00e+00	SIG	RGR_Seasonal_result.xlsx
12	RGR_Seasonal	chr09_1906065	chr09_1907184	Chr09	1906065	1907184	899.7071	0.0028	-0.0026	0.0004	-0.0053	-0.0071	0.0117	6	0	0.0034	0.00e+00	SIG	RGR_Seasonal_result.xlsx
12	RGR_Seasonal	chr09_18300189	chr09_18300423	Chr09	18300189	18300423	914.6903	0.002	-0.0056	0.0052	0.0163	-0.0039	-0.0139	6	0.0001	0.0088	0.00e+00	SIG	RGR_Seasonal_result.xlsx
12	RGR_Seasonal	chr09_28005490	chr09_28005500	Chr09	28005490	28005500	964.7512	0.0079	0.033	0.0292	0.0185	-0.0886	NA	5	0.0022	0.2196	0.00e+00	SIG	RGR_Seasonal_result.xlsx
12	RGR_Seasonal	chr10_6855884	chr10_6855933	Chr10	6855884	6855933	929.5448	-0.0096	-0.0243	0.0054	0.0284	NA	NA	4	0.0002	0.0152	0.00e+00	SIG	RGR_Seasonal_result.xlsx
12	RGR_Seasonal	chr10_6933013	chr10_6933092	Chr10	6933013	6933092	940.8094	0.0159	-0.0097	-0.0258	-0.0258	-0.007	0.0524	6	0.0005	0.0477	0.00e+00	SIG	RGR_Seasonal_result.xlsx
12	RGR_Seasonal	chr10_13671132	chr10_13671134	Chr10	13671132	13671134	949.0506	0.0164	0.0024	0.0289	-0.0008	0.0125	-0.0594	6	0.0008	0.0806	0.00e+00	SIG	RGR_Seasonal_result.xlsx
12	RGR_Seasonal	chr10_13744546	chr10_13744564	Chr10	13744546	13744564	947.8254	0.0027	0.0014	0.0144	0.0138	0.027	-0.0594	6	0.0007	0.0746	0.00e+00	SIG	RGR_Seasonal_result.xlsx
12	RGR_Seasonal	chr10_13756299	chr10_13756323	Chr10	13756299	13756323	947.3655	0.0006	0.0138	0.0036	0.0237	0.0177	-0.0594	6	0.0007	0.0726	0.00e+00	SIG	RGR_Seasonal_result.xlsx
12	RGR_Seasonal	chr10_23921326	chr10_23921875	Chr10	23921326	23921875	959.9026	0.0106	0.0039	0.0284	0.0238	0.0047	-0.0714	6	0.0015	0.1492	0.00e+00	SIG	RGR_Seasonal_result.xlsx
12	RGR_Seasonal	chr10_28987425	chr10_28987512	Chr10	28987425	28987512	911.2623	0.0123	-0.0012	-0.01	0.0072	-0.0064	-0.0019	6	0.0001	0.007	0.00e+00	SIG	RGR_Seasonal_result.xlsx
12	RGR_Seasonal	chr10_39671439	chr10_39671624	Chr10	39671439	39671624	916.8992	-0.0037	0.0117	-0.0083	0.0007	0.0109	-0.0112	6	0.0001	0.009	0.00e+00	SIG	RGR_Seasonal_result.xlsx
12	RGR_Seasonal	chr11_3091202	chr11_3091212	Chr11	3091202	3091212	948.3544	-0.031	-0.0104	0.0028	-0.0182	-0.0032	0.06	6	0.0006	0.0557	0.00e+00	SIG	RGR_Seasonal_result.xlsx
12	RGR_Seasonal	chr11_6138470	chr11_6138550	Chr11	6138470	6138550	933.8423	0.0334	0.0115	-0.0126	0.0009	-0.0135	-0.0197	6	0.0003	0.0306	0.00e+00	SIG	RGR_Seasonal_result.xlsx
12	RGR_Seasonal	chr11_7965525	chr11_7965541	Chr11	7965525	7965541	941.2335	-0.0272	-0.0153	-0.0058	0.0037	-0.0144	0.0589	6	0.0005	0.0462	0.00e+00	SIG	RGR_Seasonal_result.xlsx
12	RGR_Seasonal	chr11_8589703	chr11_8589711	Chr11	8589703	8589711	936.4492	-0.0098	-0.0011	0.0472	0.0072	-0.0066	-0.037	6	0.0004	0.0361	0.00e+00	SIG	RGR_Seasonal_result.xlsx
12	RGR_Seasonal	chr11_37417665	chr11_37417691	Chr11	37417665	37417691	917.7233	0.0132	0.0062	-0.0118	-0.003	-0.0063	0.0017	6	0.0001	0.01	0.00e+00	SIG	RGR_Seasonal_result.xlsx
12	RGR_Seasonal	chr11_40817880	chr11_40817892	Chr11	40817880	40817892	956.2046	-0.0192	-0.0195	-0.0127	-0.0173	-0.0245	0.0932	6	0.0013	0.1279	0.00e+00	SIG	RGR_Seasonal_result.xlsx
12	RGR_Seasonal	chr11_40924180	chr11_40924670	Chr11	40924180	40924670	952.6401	-0.0037	-0.0194	-0.0202	-0.0098	-0.0112	0.0643	6	0.0009	0.0952	0.00e+00	SIG	RGR_Seasonal_result.xlsx
12	RGR_Seasonal	chr12_22810659	chr12_22810680	Chr12	22810659	22810680	947.4258	0.0226	0.0069	0.0112	-0.0406	NA	NA	4	0.0007	0.0687	0.00e+00	SIG	RGR_Seasonal_result.xlsx
12	RGR_Seasonal	chr12_32294223	chr12_32301716	Chr12	32294223	32301716	940.785	0.0043	0.0012	0.0167	0.0337	0.0063	-0.0622	6	0.0005	0.0471	0.00e+00	SIG	RGR_Seasonal_result.xlsx
12	RGR_Seasonal	chr13_3551855	chr13_3552068	Chr13	3551855	3552068	963.5515	0.0477	0.0158	-0.0009	0.0199	0.0055	-0.088	6	0.0013	0.1314	0.00e+00	SIG	RGR_Seasonal_result.xlsx
12	RGR_Seasonal	chr13_4875574	chr13_4876026	Chr13	4875574	4876026	940.1218	0.0098	-0.0069	-0.027	-0.0255	-0.0008	0.0505	6	0.0005	0.0454	0.00e+00	SIG	RGR_Seasonal_result.xlsx
12	RGR_Seasonal	chr13_12620339	chr13_12620377	Chr13	12620339	12620377	951.4734	-0.0003	0.0016	0.0213	0.0376	0.0114	-0.0717	6	0.0009	0.0939	0.00e+00	SIG	RGR_Seasonal_result.xlsx
12	RGR_Seasonal	chr13_15151735	chr13_15151830	Chr13	15151735	15151830	962.2185	-0.0013	0.0147	0.046	0.0014	0.0047	-0.0655	6	0.0019	0.1876	0.00e+00	SIG	RGR_Seasonal_result.xlsx
12	RGR_Seasonal	chr13_16096379	chr13_16096395	Chr13	16096379	16096395	953.5336	-0.0246	-0.0198	-0.0208	-0.0288	-0.0027	0.0967	6	0.0008	0.0789	0.00e+00	SIG	RGR_Seasonal_result.xlsx
12	RGR_Seasonal	chr13_20064474	chr13_20064708	Chr13	20064474	20064708	957.9534	-0.0088	-0.01	-0.0344	-0.02	-0.0082	0.0814	6	0.0014	0.1424	0.00e+00	SIG	RGR_Seasonal_result.xlsx
12	RGR_Seasonal	chr13_20260130	chr13_20260133	Chr13	20260130	20260133	962.3256	-0.0172	-0.007	-0.0343	-0.0196	0.0782	NA	5	0.0018	0.1856	0.00e+00	SIG	RGR_Seasonal_result.xlsx
12	RGR_Seasonal	chr13_22557506	chr13_22557531	Chr13	22557506	22557531	962.2565	0.0113	0.0342	0.0219	-0.001	-0.0664	NA	5	0.0018	0.1834	0.00e+00	SIG	RGR_Seasonal_result.xlsx
12	RGR_Seasonal	chr14_4396298	chr14_4396446	Chr14	4396298	4396446	933.0774	-0.0123	0.025	-0.0085	-0.0134	0.0202	-0.011	6	0.0003	0.0282	0.00e+00	SIG	RGR_Seasonal_result.xlsx
12	RGR_Seasonal	chr14_12936857	chr14_12936989	Chr14	12936857	12936989	970.3625	-0.0307	-0.0158	-0.0167	-0.0192	-0.0308	0.1132	6	0.0031	0.313	0.00e+00	SIG	RGR_Seasonal_result.xlsx
12	RGR_Seasonal	chr15_2674253	chr15_2674397	Chr15	2674253	2674397	953.4939	0.0166	0.0132	0.0258	-0.0035	0.0207	-0.0727	6	0.0011	0.1075	0.00e+00	SIG	RGR_Seasonal_result.xlsx
12	RGR_Seasonal	chr15_3991319	chr15_3991473	Chr15	3991319	3991473	915.9648	-0.0109	0.0132	-0.0036	0.01	-0.0027	-0.006	6	0.0001	0.0087	0.00e+00	SIG	RGR_Seasonal_result.xlsx
12	RGR_Seasonal	chr15_16652048	chr15_16652155	Chr15	16652048	16652155	934.9349	-0.0083	0.0127	0.0253	0.0082	-0.0145	-0.0233	6	0.0003	0.0281	0.00e+00	SIG	RGR_Seasonal_result.xlsx
12	RGR_Seasonal	chr15_23408180	chr15_23408296	Chr15	23408180	23408296	868.5777	0.004	-0.0007	-0.0008	-0.0025	NA	NA	4	0	0.0001	0.00e+00	SIG	RGR_Seasonal_result.xlsx
12	RGR_Seasonal	chr15_25067457	chr15_25067470	Chr15	25067457	25067470	936.5608	0.0063	0.0021	-0.017	-0.0029	-0.0253	0.0369	6	0.0004	0.0357	0.00e+00	SIG	RGR_Seasonal_result.xlsx
12	RGR_Seasonal	chr15_26797753	chr15_26797782	Chr15	26797753	26797782	899.7567	0.0093	-0.0135	0.0042	-0.0027	0.0012	0.0015	6	0	0.0033	0.00e+00	SIG	RGR_Seasonal_result.xlsx
12	RGR_Seasonal	chr15_27826438	chr15_27826477	Chr15	27826438	27826477	954.7096	-0.0201	-0.0275	-0.0161	0.0023	-0.0269	0.0883	6	0.0011	0.109	0.00e+00	SIG	RGR_Seasonal_result.xlsx
12	RGR_Seasonal	chr15_32098836	chr15_32098867	Chr15	32098836	32098867	931.7742	-0.006	0.0114	0.0046	0.0023	0.0146	-0.027	6	0.0003	0.026	0.00e+00	SIG	RGR_Seasonal_result.xlsx
12	RGR_Seasonal	chr15_40567198	chr15_40567301	Chr15	40567198	40567301	947.4585	-0.0041	0.0142	0.0361	0.0172	0.0132	-0.0766	6	0.0007	0.0709	0.00e+00	SIG	RGR_Seasonal_result.xlsx
12	RGR_Seasonal	chr15_44258014	chr15_44258083	Chr15	44258014	44258083	892.9399	0.0123	-0.0023	0.0024	-0.0004	-0.0004	-0.0117	6	0	0.0022	0.00e+00	SIG	RGR_Seasonal_result.xlsx
12	RGR_Seasonal	chr16_7064555	chr16_7064628	Chr16	7064555	7064628	970.966	0.0219	0.0318	0.0319	0.0282	0.0096	-0.1235	6	0.0033	0.3279	0.00e+00	SIG	RGR_Seasonal_result.xlsx
12	RGR_Seasonal	chr16_22814885	chr16_22815334	Chr16	22814885	22815334	925.8446	0.0138	0.0076	-0.0077	-0.0102	0.0171	-0.0206	6	0.0002	0.0162	0.00e+00	SIG	RGR_Seasonal_result.xlsx
12	RGR_Seasonal	chr16_27303846	chr16_27303937	Chr16	27303846	27303937	944.3429	-0.0204	-0.0104	0.0369	-0.0115	-0.0154	0.0208	6	0.0006	0.0599	0.00e+00	SIG	RGR_Seasonal_result.xlsx
12	RGR_Seasonal	chr17_2392574	chr17_2392723	Chr17	2392574	2392723	937.9741	0.0017	0.0111	0.0095	0.0033	0.0088	-0.0344	6	0.0004	0.0375	0.00e+00	SIG	RGR_Seasonal_result.xlsx
12	RGR_Seasonal	chr17_7455942	chr17_7456141	Chr17	7455942	7456141	948.2959	0.0271	0.0116	0.0134	0.0056	0.0117	-0.0695	6	0.0007	0.071	0.00e+00	SIG	RGR_Seasonal_result.xlsx
12	RGR_Seasonal	chr17_12618836	chr17_12618981	Chr17	12618836	12618981	924.3847	0.0033	0.0019	-0.0241	-0.0062	0.011	0.0142	6	0.0002	0.0161	0.00e+00	SIG	RGR_Seasonal_result.xlsx
12	RGR_Seasonal	chr17_16101572	chr17_16101608	Chr17	16101572	16101608	948.8373	-0.0166	-0.0253	-0.0101	-0.0176	-0.0086	0.0782	6	0.0007	0.0727	0.00e+00	SIG	RGR_Seasonal_result.xlsx
12	RGR_Seasonal	chr17_29915991	chr17_29916035	Chr17	29915991	29916035	964.8064	-0.029	0.0022	-0.0178	0.0021	-0.0261	0.0686	6	0.0016	0.16	0.00e+00	SIG	RGR_Seasonal_result.xlsx
12	RGR_Seasonal	chr17_32517325	chr17_32517353	Chr17	32517325	32517353	943.8633	-0.0061	0.0118	0.0207	0.0107	0.0134	-0.0506	6	0.0006	0.058	0.00e+00	SIG	RGR_Seasonal_result.xlsx
2	Summer_Trunk_Measurement	chr03_13066969	chr03_13066970	Chr03	13066969	13066970	23.8326	-1.2006	-1.2575	0.4817	5521-02-01	-0.5756	NA	5	0.9187	9485-06-01	8.23e-23	SIG	Summer_Trunk_Measurement_result.xlsx
2	Summer_Trunk_Measurement	chr04_19107854	chr04_19107962	Chr04	19107854	19107962	19.2495	0.3795	-1.5943	-1.3589	-0.0523	2.626	NA	5	0.9854	4527-07-01	2.56e-18	SIG	Summer_Trunk_Measurement_result.xlsx
2	Summer_Trunk_Measurement	chr07_1562452	chr07_1562454	Chr07	1562452	1562454	18.8379	-1.6435	0.3879	0.7448	-0.4496	0.6229	0.3375	6	1984-01-01	6271-07-01	3.24e-17	SIG	Summer_Trunk_Measurement_result.xlsx
2	Summer_Trunk_Measurement	chr09_1075968	chr09_1076076	Chr09	1075968	1076076	24.6245	-0.5039	7588-02-01	-1.296	-0.5012	-0.4576	NA	5	7444-01-01	13.1933	1.37e-23	SIG	Summer_Trunk_Measurement_result.xlsx
2	Summer_Trunk_Measurement	chr09_14454410	chr09_14454426	Chr09	14454410	14454426	11.705	-0.6228	1.1366	-0.019	0.0644	-0.3437	-0.2155	6	0.4981	7671-03-01	2.20e-10	SIG	Summer_Trunk_Measurement_result.xlsx
2	Summer_Trunk_Measurement	chr09_19879349	chr09_19881162	Chr09	19879349	19881162	9.756	-0.1494	-0.1716	-2.6047	8629-01-01	-0.1549	2177-01-01	6	0.386	9191-02-01	1.50e-08	SIG	Summer_Trunk_Measurement_result.xlsx
2	Summer_Trunk_Measurement	chr14_2789158	chr14_2789461	Chr14	2789158	2789461	6.1647	-0.0322	-0.2358	-0.8853	3206-01-01	-0.1441	-0.0231	6	0.1917	4497-01-01	3.06e-05	SUG	Summer_Trunk_Measurement_result.xlsx
2	Summer_Trunk_Measurement	chr15_51609630	chr15_51609948	Chr15	51609630	51609948	31.0326	0.7064	-2.735	3786-02-01	-0.9879	9431-01-01	-1.3052	6	4338-02-01	18.4075	4.32e-29	SIG	Summer_Trunk_Measurement_result.xlsx
2	Summer_Trunk_Measurement	chr16_13509546	chr16_13509570	Chr16	13509546	13509570	15.7795	-1.1933	1.078	-0.2446	0.0372	0.4973	-0.1746	6	0.7918	9883-05-01	2.86e-14	SIG	Summer_Trunk_Measurement_result.xlsx
2	Summer_Trunk_Measurement	chr16_36838977	chr16_36838985	Chr16	36838977	36838985	24.1205	2181-01-01	2345-01-01	0.4099	-0.2322	-2.4558	-0.1746	6	5433-01-01	6723-11-01	2.43e-22	SIG	Summer_Trunk_Measurement_result.xlsx
1	Winter_Trunk_Measurement	chr04_7001989	chr04_7002095	Chr04	7001989	7002095	4958-10-01	-0.2745	-2.0725	-0.6751	3077-01-01	7144-01-01	NA	5	0.8997	3547-02-01	8.04e-10	SIG	Winter_Trunk_Measurement_result.xlsx
1	Winter_Trunk_Measurement	chr06_28597049	chr06_28597058	Chr06	28597049	28597058	20.4894	-2.0885	0.8679	2206-01-01	NA	NA	NA	3	2.113	5301-05-01	3.25e-21	SIG	Winter_Trunk_Measurement_result.xlsx
1	Winter_Trunk_Measurement	chr06_31731170	chr06_31731250	Chr06	31731170	31731250	18.2043	6487-01-01	1933-02-01	-0.3839	-0.0482	-3.3769	-0.033	6	3561-01-01	5493-03-01	1.32e-16	SIG	Winter_Trunk_Measurement_result.xlsx
1	Winter_Trunk_Measurement	chr07_25215673	chr07_25215688	Chr07	25215673	25215688	19.4678	0.6339	-3.6022	0.259	-0.1399	8493-02-01	NA	5	8615-02-01	4892-07-01	1.56e-18	SIG	Winter_Trunk_Measurement_result.xlsx
1	Winter_Trunk_Measurement	chr08_2850225	chr08_2850239	Chr08	2850225	2850239	24.7602	-3.3902	-1.0036	1.0429	0.0616	-1.1615	4508-04-01	6	3.1026	8.1202	5.79e-23	SIG	Winter_Trunk_Measurement_result.xlsx
1	Winter_Trunk_Measurement	chr10_6737485	chr10_6737493	Chr10	6737485	6737493	17.2203	0.0164	-3.0817	-0.8828	0.0941	0.1561	6978-03-01	6	7821-01-01	6643-04-01	1.18e-15	SIG	Winter_Trunk_Measurement_result.xlsx
1	Winter_Trunk_Measurement	chr11_10508229	chr11_10508445	Chr11	10508229	10508445	4917-10-01	-0.081	-1.8407	2454-01-01	-1.2073	0.6847	1.199	6	1.0998	8785-02-01	3.06e-09	SIG	Winter_Trunk_Measurement_result.xlsx
1	Winter_Trunk_Measurement	chr11_20814311	chr11_20814586	Chr11	20814311	20814586	4473-12-01	-0.6603	-0.617	2575-02-01	6696-03-01	-0.4374	-4.2124	6	1.367	5778-03-01	4.34e-11	SIG	Winter_Trunk_Measurement_result.xlsx
1	Winter_Trunk_Measurement	chr14_6208798	chr14_6208979	Chr14	6208798	6208979	7072-08-01	-0.9953	-0.7088	0.3735	0.0366	-1.1975	4915-02-01	6	0.6479	6957-01-01	1.43e-07	SUG	Winter_Trunk_Measurement_result.xlsx
1	Winter_Trunk_Measurement	chr14_29705444	chr14_29705460	Chr14	29705444	29705460	24.4247	0.2599	2026-01-01	-0.1354	-1.5154	5495-04-01	-4.3612	6	7289-03-01	7594-09-01	1.23e-22	SIG	Winter_Trunk_Measurement_result.xlsx
1	Winter_Trunk_Measurement	chr15_6170338	chr15_6170391	Chr15	6170338	6170391	13.5331	0.1459	4637-01-01	-1.5196	0.9069	4.1487	-5.1456	6	4938-01-01	9096-03-01	4.03e-12	SIG	Winter_Trunk_Measurement_result.xlsx

### Sheet: ST14
Suppl. Table 14: Genomic location and functional distribution (intergenic vs. intragenic) of SNPs identified via genome-wide association studies (GWAS) across all phenotypic traits.
	AGR_Annual_ss	AGR_Annual_ww	AGR_Seasonal	Avg_Chl	Avg_Flav	Avg_NBI	Bud_Break	RGR_Annual_ss	RGR_Annual_ww	RGR_Seasonal	Summer_Trunk_Measurement	Winter_Trunk_Measurement	Total
Intergenic < 2kb	0	1	16	0	0	0	1	1	4	6	0	0	29
Intergenic > 5kb	13	15	118	14	20	16	13	16	28	125	13	12	403
Intergenic 2-5kb	1	1	8	1	0	2	0	2	5	9	2	3	34
Intra-gene	1	10	54	7	7	5	5	8	13	56	5	8	179
positionned_over_intra_intergenic_region	1	0	4	0	1	0	0	0	0	4	1	1	12

### Sheet: ST15
Suppl. Table 15: Detailed list and genomic locations of overlapping candidate SNPs jointly detected by genotype–environment association (GEA) and genome-wide association study (GWAS) approaches at the loci level.
trait	POS	CHR	type	final_type	gene_id_clean	matched_bioclim	flowering_gene
AGR_Annual_ww	chr09_13484798	Chr09	GWAS	Intra-gene	MD09G1164700	bio19	NA
AGR_Annual_ww	chr17_29672347	Chr17	GWAS	Intergenic > 5kb	MD17G1247700	bio19	NA
AGR_Seasonal	chr02_30917329	Chr02	GWAS	Intergenic > 5kb	MD02G1256600	bio19	NA
AGR_Seasonal	chr05_14545843	Chr05	GWAS	Intergenic > 5kb	MD05G1070800	bio08	NA
AGR_Seasonal	chr06_32799251	Chr06	GWAS	Intergenic < 2kb	MD06G1192500	bio12	NA
AGR_Seasonal	chr06_32841443	Chr06	GWAS	Intergenic > 5kb	MD06G1192900	bio12	NA
AGR_Seasonal	chr09_3258483	Chr09	GWAS	Intergenic > 5kb	MD09G1049200	bio08	NA
AGR_Seasonal	chr13_23455411	Chr13	GWAS	Intergenic > 5kb	MD13G1234500	bio07; bio19	NA
AGR_Seasonal	chr14_19610892	Chr14	GWAS	Intra-gene	MD14G1121400	bio19	NA
AGR_Seasonal	chr14_5673350	Chr14	GWAS	Intergenic < 2kb	MD14G1055600	bio19	NA
Avg_Flav	chr05_20799686	Chr05	GWAS	Intergenic > 5kb	MD05G1100200	bio19	NA
Avg_Flav	chr08_17287315	Chr08	GWAS	Intergenic > 5kb	MD08G1155200	bio19	NA
Bud_Break	chr14_23667618	Chr14	GWAS	Intergenic > 5kb	MD14G1143700	bio08	NA
Bud_Break	chr17_9670094	Chr17	GWAS	Intra-gene	MD17G1113000	bio11	NA
RGR_Annual_ss	chr06_6334860	Chr06	GWAS	Intergenic > 5kb	MD06G1046900	Full_bio; bio19	NA
RGR_Annual_ss	chr08_6971285	Chr08	GWAS	Intergenic 2-5kb	MD08G1084100	bio19	NA
RGR_Annual_ss	chr14_7805232	Chr14	GWAS	Intergenic 2-5kb	MD14G1070900	Full_bio	NA
RGR_Seasonal	chr02_18763515	Chr02	GWAS	Intergenic > 5kb	MD02G1195700	bio19	NA
RGR_Seasonal	chr05_29003343	Chr05	GWAS	Intra-gene	MD05G1161100	bio19	NA
RGR_Seasonal	chr07_14056045	Chr07	GWAS	Intergenic > 5kb	MD07G1115900	bio19	NA
RGR_Seasonal	chr07_20427529	Chr07	GWAS	Intergenic > 5kb	MD07G1140900	bio19	NA
RGR_Seasonal	chr11_27356138	Chr11	GWAS	Intergenic > 5kb	MD11G1192400	bio19	NF-YA1, HAP2B
RGR_Seasonal	chr13_16768876	Chr13	GWAS	Intra-gene	MD13G1193700	Full_bio	NA
RGR_Seasonal	chr13_23455411	Chr13	GWAS	Intergenic > 5kb	MD13G1234500	bio07; bio19	NA
RGR_Seasonal	chr14_30961118	Chr14	GWAS	Intergenic > 5kb	MD14G1228400	bio19	NA
RGR_Seasonal	chr17_24076152	Chr17	GWAS	Intergenic > 5kb	MD17G1199400	bio19	NA
Summer_Trunk_Measurement	chr07_28608201	Chr07	GWAS	Intergenic > 5kb	MD07G1207000	bio19	NA

### Sheet: ST16
Suppl. Table 16: Detailed list and genomic locations of overlapping candidate SNPs jointly detected by genotype–environment association (GEA) and genome-wide association study (GWAS) approaches at the haplotype level.
trait	POS_hap	snp_id	CHR	type	final_type_hap	gene_id_clean_hap	matched_bioclim
AGR_Annual_ss	chr02_34751206-chr02_34751268 (34751206;34751268)	chr02_34751268	Chr02	GWAS_Hap	Intergenic > 5kb	MD02G1291600	Full_bio
AGR_Annual_ss	chr15_31889626-chr15_31889752 (31889626;31889752)	chr15_31889626	Chr15	GWAS_Hap	Intergenic > 5kb	MD15G1314400	bio19
AGR_Annual_ss	chr15_31889626-chr15_31889752 (31889626;31889752)	chr15_31889673	Chr15	GWAS_Hap	Intergenic > 5kb	MD15G1314400	bio19
AGR_Annual_ss	chr15_31889626-chr15_31889752 (31889626;31889752)	chr15_31889724	Chr15	GWAS_Hap	Intergenic > 5kb	MD15G1314400	bio19
AGR_Annual_ss	chr15_31889626-chr15_31889752 (31889626;31889752)	chr15_31889739	Chr15	GWAS_Hap	Intergenic > 5kb	MD15G1314400	bio19
AGR_Annual_ww	chr04_7210242-chr04_7210292 (7210242;7210292)	chr04_7210292	Chr04	GWAS_Hap	Intra-gene	MD04G1057900	bio12
AGR_Annual_ww	chr04_7210242-chr04_7210292 (7210242;7210292)	chr04_7210292	Chr04	GWAS_Hap	Intra-gene	MD04G1057900	bio19
AGR_Annual_ww	chr05_42519230-chr05_42519271 (42519230;42519271)	chr05_42519239	Chr05	GWAS_Hap	Intergenic > 5kb	MD05G1293300	bio19
AGR_Annual_ww	chr09_26185199-chr09_26186278 (26185199;26186278)	chr09_26186202	Chr09	GWAS_Hap	Intergenic > 5kb	MD09G1223000	Full_bio
AGR_Annual_ww	chr09_26185199-chr09_26186278 (26185199;26186278)	chr09_26186278	Chr09	GWAS_Hap	Intergenic > 5kb	MD09G1223000	Full_bio
AGR_Annual_ww	chr10_24396448-chr10_24396466 (24396448;24396466)	chr10_24396448	Chr10	GWAS_Hap	Intergenic > 5kb	MD10G1155900	bio19
AGR_Annual_ww	chr10_24396448-chr10_24396466 (24396448;24396466)	chr10_24396466	Chr10	GWAS_Hap	Intergenic > 5kb	MD10G1155900	bio19
AGR_Annual_ww	chr12_25657220-chr12_25657316 (25657220;25657316)	chr12_25657231	Chr12	GWAS_Hap	Intra-gene	MD12G1176300	bio19
AGR_Annual_ww	chr12_25657220-chr12_25657316 (25657220;25657316)	chr12_25657231	Chr12	GWAS_Hap	Intra-gene	MD12G1176300	Full_bio
AGR_Annual_ww	chr12_25657220-chr12_25657316 (25657220;25657316)	chr12_25657249	Chr12	GWAS_Hap	Intra-gene	MD12G1176300	bio19
AGR_Annual_ww	chr12_25657220-chr12_25657316 (25657220;25657316)	chr12_25657309	Chr12	GWAS_Hap	Intra-gene	MD12G1176300	bio19
AGR_Annual_ww	chr13_8248159-chr13_8248165 (8248159;8248165)	chr13_8248165	Chr13	GWAS_Hap	Intra-gene	MD13G1113500	bio08
AGR_Annual_ww	chr15_19034847-chr15_19034933 (19034847;19034933)	chr15_19034847	Chr15	GWAS_Hap	Intergenic > 5kb	MD15G1232800	Full_bio
AGR_Annual_ww	chr15_19034847-chr15_19034933 (19034847;19034933)	chr15_19034916	Chr15	GWAS_Hap	Intergenic > 5kb	MD15G1232800	Full_bio
AGR_Annual_ww	chr16_7222571-chr16_7222582 (7222571;7222582)	chr16_7222572	Chr16	GWAS_Hap	Intergenic < 2kb	MD16G1103000	bio19
AGR_Annual_ww	chr16_14480527-chr16_14480669 (14480527;14480669)	chr16_14480527	Chr16	GWAS_Hap	Intergenic > 5kb	MD16G1172000	bio08
AGR_Annual_ww	chr16_14480527-chr16_14480669 (14480527;14480669)	chr16_14480578	Chr16	GWAS_Hap	Intergenic > 5kb	MD16G1172000	bio08
AGR_Annual_ww	chr16_14480527-chr16_14480669 (14480527;14480669)	chr16_14480642	Chr16	GWAS_Hap	Intergenic > 5kb	MD16G1172000	bio08
AGR_Seasonal	chr01_24518764-chr01_24519978 (24518764;24519978)	chr01_24518764	Chr01	GWAS_Hap	Intergenic > 5kb	MD01G1136100	bio19
AGR_Seasonal	chr01_24518764-chr01_24519978 (24518764;24519978)	chr01_24519106	Chr01	GWAS_Hap	Intergenic > 5kb	MD01G1136100	bio19
AGR_Seasonal	chr01_24518764-chr01_24519978 (24518764;24519978)	chr01_24519913	Chr01	GWAS_Hap	Intergenic > 5kb	MD01G1136100	Full_bio
AGR_Seasonal	chr02_25982371-chr02_25982455 (25982371;25982455)	chr02_25982449	Chr02	GWAS_Hap	Intergenic > 5kb	MD02G1222200	bio08
AGR_Seasonal	chr02_34751206-chr02_34751268 (34751206;34751268)	chr02_34751268	Chr02	GWAS_Hap	Intergenic > 5kb	MD02G1291600	Full_bio
AGR_Seasonal	chr02_35807832-chr02_35807836 (35807832;35807836)	chr02_35807834	Chr02	GWAS_Hap	Intergenic < 2kb	MD02G1304400	Full_bio
AGR_Seasonal	chr03_34089868-chr03_34090922 (34089868;34090922)	chr03_34089868	Chr03	GWAS_Hap	positionned_over_intra_intergenic_region	MD03G1254400	bio08
AGR_Seasonal	chr04_5822409-chr04_5823852 (5822409;5823852)	chr04_5822444	Chr04	GWAS_Hap	Intergenic > 5kb	MD04G1049600	bio19
AGR_Seasonal	chr04_5822409-chr04_5823852 (5822409;5823852)	chr04_5822579	Chr04	GWAS_Hap	Intergenic > 5kb	MD04G1049600	bio19
AGR_Seasonal	chr04_5822409-chr04_5823852 (5822409;5823852)	chr04_5822681	Chr04	GWAS_Hap	Intergenic > 5kb	MD04G1049600	bio19
AGR_Seasonal	chr04_5822409-chr04_5823852 (5822409;5823852)	chr04_5823187	Chr04	GWAS_Hap	Intergenic > 5kb	MD04G1049600	bio19
AGR_Seasonal	chr04_5822409-chr04_5823852 (5822409;5823852)	chr04_5823527	Chr04	GWAS_Hap	Intergenic > 5kb	MD04G1049600	bio19
AGR_Seasonal	chr04_5822409-chr04_5823852 (5822409;5823852)	chr04_5823591	Chr04	GWAS_Hap	Intergenic > 5kb	MD04G1049600	bio19
AGR_Seasonal	chr04_5822409-chr04_5823852 (5822409;5823852)	chr04_5823741	Chr04	GWAS_Hap	Intergenic > 5kb	MD04G1049600	bio19
AGR_Seasonal	chr04_13484972-chr04_13485099 (13484972;13485099)	chr04_13485055	Chr04	GWAS_Hap	Intergenic > 5kb	MD04G1088000	Full_bio
AGR_Seasonal	chr04_13484972-chr04_13485099 (13484972;13485099)	chr04_13485099	Chr04	GWAS_Hap	Intergenic > 5kb	MD04G1088000	bio19
AGR_Seasonal	chr06_7969273-chr06_7969317 (7969273;7969317)	chr06_7969273	Chr06	GWAS_Hap	Intergenic > 5kb	MD06G1054600	bio08
AGR_Seasonal	chr06_7969273-chr06_7969317 (7969273;7969317)	chr06_7969317	Chr06	GWAS_Hap	Intergenic > 5kb	MD06G1054600	bio19
AGR_Seasonal	chr06_7969273-chr06_7969317 (7969273;7969317)	chr06_7969317	Chr06	GWAS_Hap	Intergenic > 5kb	MD06G1054600	Full_bio
AGR_Seasonal	chr08_20560325-chr08_20560520 (20560325;20560520)	chr08_20560325	Chr08	GWAS_Hap	Intergenic > 5kb	MD08G1171700	bio19
AGR_Seasonal	chr08_20908001-chr08_20908075 (20908001;20908075)	chr08_20908072	Chr08	GWAS_Hap	Intergenic > 5kb	MD08G1173200	Full_bio
AGR_Seasonal	chr08_21914518-chr08_21914520 (21914518;21914520)	chr08_21914520	Chr08	GWAS_Hap	Intergenic > 5kb	MD08G1178400	bio19
AGR_Seasonal	chr09_10793845-chr09_10793859 (10793845;10793859)	chr09_10793859	Chr09	GWAS_Hap	Intra-gene	MD09G1139200	Full_bio
AGR_Seasonal	chr09_29996070-chr09_29996102 (29996070;29996102)	chr09_29996093	Chr09	GWAS_Hap	Intergenic > 5kb	MD09G1237300	bio19
AGR_Seasonal	chr10_7515973-chr10_7516136 (7515973;7516136)	chr10_7516058	Chr10	GWAS_Hap	Intergenic > 5kb	MD10G1055100	bio19
AGR_Seasonal	chr10_7515973-chr10_7516136 (7515973;7516136)	chr10_7516136	Chr10	GWAS_Hap	Intergenic > 5kb	MD10G1055100	bio16
AGR_Seasonal	chr11_11696932-chr11_11696947 (11696932;11696947)	chr11_11696947	Chr11	GWAS_Hap	Intergenic > 5kb	MD11G1128200	bio08
AGR_Seasonal	chr12_21514341-chr12_21514571 (21514341;21514571)	chr12_21514341	Chr12	GWAS_Hap	Intergenic > 5kb	MD12G1137500	bio19
AGR_Seasonal	chr12_23945344-chr12_23945505 (23945344;23945505)	chr12_23945344	Chr12	GWAS_Hap	Intergenic < 2kb	MD12G1159400	bio19
AGR_Seasonal	chr12_23945344-chr12_23945505 (23945344;23945505)	chr12_23945505	Chr12	GWAS_Hap	Intergenic < 2kb	MD12G1159400	bio16
AGR_Seasonal	chr12_23945344-chr12_23945505 (23945344;23945505)	chr12_23945505	Chr12	GWAS_Hap	Intergenic < 2kb	MD12G1159400	bio11
AGR_Seasonal	chr12_23945344-chr12_23945505 (23945344;23945505)	chr12_23945505	Chr12	GWAS_Hap	Intergenic < 2kb	MD12G1159400	bio12
AGR_Seasonal	chr12_23945344-chr12_23945505 (23945344;23945505)	chr12_23945505	Chr12	GWAS_Hap	Intergenic < 2kb	MD12G1159400	Full_bio
AGR_Seasonal	chr15_48818146-chr15_48818155 (48818146;48818155)	chr15_48818146	Chr15	GWAS_Hap	Intergenic > 5kb	MD15G1391800	bio12
AGR_Seasonal	chr15_48818146-chr15_48818155 (48818146;48818155)	chr15_48818146	Chr15	GWAS_Hap	Intergenic > 5kb	MD15G1391800	bio11
Avg_Chl	chr08_9444415-chr08_9444967 (9444415;9444967)	chr08_9444615	Chr08	GWAS_Hap	Intergenic > 5kb	MD08G1107500	Full_bio
Avg_Chl	chr08_9444415-chr08_9444967 (9444415;9444967)	chr08_9444721	Chr08	GWAS_Hap	Intergenic > 5kb	MD08G1107500	Full_bio
Avg_Chl	chr08_9444415-chr08_9444967 (9444415;9444967)	chr08_9444752	Chr08	GWAS_Hap	Intergenic > 5kb	MD08G1107500	bio19
Avg_Chl	chr08_9444415-chr08_9444967 (9444415;9444967)	chr08_9444763	Chr08	GWAS_Hap	Intergenic > 5kb	MD08G1107500	Full_bio
Avg_Chl	chr08_9444415-chr08_9444967 (9444415;9444967)	chr08_9444765	Chr08	GWAS_Hap	Intergenic > 5kb	MD08G1107500	Full_bio
Avg_Chl	chr08_9444415-chr08_9444967 (9444415;9444967)	chr08_9444826	Chr08	GWAS_Hap	Intergenic > 5kb	MD08G1107500	Full_bio
Avg_Chl	chr08_9444415-chr08_9444967 (9444415;9444967)	chr08_9444966	Chr08	GWAS_Hap	Intergenic > 5kb	MD08G1107500	Full_bio
Avg_Chl	chr08_9444415-chr08_9444967 (9444415;9444967)	chr08_9444966	Chr08	GWAS_Hap	Intergenic > 5kb	MD08G1107500	bio19
Avg_Chl	chr08_9444415-chr08_9444967 (9444415;9444967)	chr08_9444967	Chr08	GWAS_Hap	Intergenic > 5kb	MD08G1107500	bio19
Avg_Chl	chr11_3123566-chr11_3123847 (3123566;3123847)	chr11_3123688	Chr11	GWAS_Hap	Intra-gene	MD11G1035700	bio19
Avg_Chl	chr11_3123566-chr11_3123847 (3123566;3123847)	chr11_3123847	Chr11	GWAS_Hap	Intra-gene	MD11G1035700	bio19
Avg_Flav	chr02_10107674-chr02_10110567 (10107674;10110567)	chr02_10107674	Chr02	GWAS_Hap	positionned_over_intra_intergenic_region	MD02G1124100	bio19
Avg_Flav	chr02_10107674-chr02_10110567 (10107674;10110567)	chr02_10107725	Chr02	GWAS_Hap	positionned_over_intra_intergenic_region	MD02G1124100	bio19
Avg_Flav	chr02_10107674-chr02_10110567 (10107674;10110567)	chr02_10108192	Chr02	GWAS_Hap	positionned_over_intra_intergenic_region	MD02G1124100	bio19
Avg_Flav	chr02_10107674-chr02_10110567 (10107674;10110567)	chr02_10108194	Chr02	GWAS_Hap	positionned_over_intra_intergenic_region	MD02G1124100	bio19
Avg_Flav	chr02_10107674-chr02_10110567 (10107674;10110567)	chr02_10108353	Chr02	GWAS_Hap	positionned_over_intra_intergenic_region	MD02G1124100	bio19
Avg_Flav	chr02_10107674-chr02_10110567 (10107674;10110567)	chr02_10108376	Chr02	GWAS_Hap	positionned_over_intra_intergenic_region	MD02G1124100	bio19
Avg_Flav	chr02_10107674-chr02_10110567 (10107674;10110567)	chr02_10108379	Chr02	GWAS_Hap	positionned_over_intra_intergenic_region	MD02G1124100	bio19
Avg_Flav	chr02_10107674-chr02_10110567 (10107674;10110567)	chr02_10108381	Chr02	GWAS_Hap	positionned_over_intra_intergenic_region	MD02G1124100	bio19
Avg_Flav	chr02_10107674-chr02_10110567 (10107674;10110567)	chr02_10108426	Chr02	GWAS_Hap	positionned_over_intra_intergenic_region	MD02G1124100	bio19
Avg_Flav	chr02_10107674-chr02_10110567 (10107674;10110567)	chr02_10108442	Chr02	GWAS_Hap	positionned_over_intra_intergenic_region	MD02G1124100	bio19
Avg_Flav	chr02_10107674-chr02_10110567 (10107674;10110567)	chr02_10108458	Chr02	GWAS_Hap	positionned_over_intra_intergenic_region	MD02G1124100	bio19
Avg_Flav	chr02_10107674-chr02_10110567 (10107674;10110567)	chr02_10108461	Chr02	GWAS_Hap	positionned_over_intra_intergenic_region	MD02G1124100	bio19
Avg_Flav	chr02_10107674-chr02_10110567 (10107674;10110567)	chr02_10108495	Chr02	GWAS_Hap	positionned_over_intra_intergenic_region	MD02G1124100	bio19
Avg_Flav	chr02_10107674-chr02_10110567 (10107674;10110567)	chr02_10108531	Chr02	GWAS_Hap	positionned_over_intra_intergenic_region	MD02G1124100	bio19
Avg_Flav	chr02_10107674-chr02_10110567 (10107674;10110567)	chr02_10108560	Chr02	GWAS_Hap	positionned_over_intra_intergenic_region	MD02G1124100	bio19
Avg_Flav	chr02_10107674-chr02_10110567 (10107674;10110567)	chr02_10108574	Chr02	GWAS_Hap	positionned_over_intra_intergenic_region	MD02G1124100	bio19
Avg_Flav	chr02_10107674-chr02_10110567 (10107674;10110567)	chr02_10108577	Chr02	GWAS_Hap	positionned_over_intra_intergenic_region	MD02G1124100	bio19
Avg_Flav	chr02_10107674-chr02_10110567 (10107674;10110567)	chr02_10108656	Chr02	GWAS_Hap	positionned_over_intra_intergenic_region	MD02G1124100	bio19
Avg_Flav	chr02_10107674-chr02_10110567 (10107674;10110567)	chr02_10108776	Chr02	GWAS_Hap	positionned_over_intra_intergenic_region	MD02G1124100	bio19
Avg_Flav	chr02_10107674-chr02_10110567 (10107674;10110567)	chr02_10108914	Chr02	GWAS_Hap	positionned_over_intra_intergenic_region	MD02G1124100	bio19
Avg_Flav	chr02_10107674-chr02_10110567 (10107674;10110567)	chr02_10109065	Chr02	GWAS_Hap	positionned_over_intra_intergenic_region	MD02G1124100	bio19
Avg_Flav	chr02_10107674-chr02_10110567 (10107674;10110567)	chr02_10109747	Chr02	GWAS_Hap	positionned_over_intra_intergenic_region	MD02G1124100	bio19
Avg_Flav	chr02_10107674-chr02_10110567 (10107674;10110567)	chr02_10109768	Chr02	GWAS_Hap	positionned_over_intra_intergenic_region	MD02G1124100	bio19
Avg_Flav	chr02_10107674-chr02_10110567 (10107674;10110567)	chr02_10109880	Chr02	GWAS_Hap	positionned_over_intra_intergenic_region	MD02G1124100	bio19
Avg_Flav	chr02_10107674-chr02_10110567 (10107674;10110567)	chr02_10109904	Chr02	GWAS_Hap	positionned_over_intra_intergenic_region	MD02G1124100	bio19
Avg_Flav	chr02_10107674-chr02_10110567 (10107674;10110567)	chr02_10109926	Chr02	GWAS_Hap	positionned_over_intra_intergenic_region	MD02G1124100	bio19
Avg_Flav	chr02_10107674-chr02_10110567 (10107674;10110567)	chr02_10110195	Chr02	GWAS_Hap	positionned_over_intra_intergenic_region	MD02G1124100	bio19
Avg_Flav	chr02_10107674-chr02_10110567 (10107674;10110567)	chr02_10110486	Chr02	GWAS_Hap	positionned_over_intra_intergenic_region	MD02G1124100	bio19
Avg_Flav	chr02_10107674-chr02_10110567 (10107674;10110567)	chr02_10110501	Chr02	GWAS_Hap	positionned_over_intra_intergenic_region	MD02G1124100	bio19
Avg_Flav	chr02_10107674-chr02_10110567 (10107674;10110567)	chr02_10110529	Chr02	GWAS_Hap	positionned_over_intra_intergenic_region	MD02G1124100	bio19
Avg_Flav	chr02_10107674-chr02_10110567 (10107674;10110567)	chr02_10110567	Chr02	GWAS_Hap	positionned_over_intra_intergenic_region	MD02G1124100	bio19
Avg_Flav	chr05_23709187-chr05_23709286 (23709187;23709286)	chr05_23709187	Chr05	GWAS_Hap	Intergenic > 5kb	MD05G1116100	bio19
Avg_Flav	chr06_4178778-chr06_4178988 (4178778;4178988)	chr06_4178889	Chr06	GWAS_Hap	Intergenic > 5kb	MD06G1033900	bio19
Avg_NBI	chr10_36430811-chr10_36430868 (36430811;36430868)	chr10_36430868	Chr10	GWAS_Hap	Intergenic > 5kb	MD10G1272700	bio19
Avg_NBI	chr11_17050391-chr11_17050670 (17050391;17050670)	chr11_17050391	Chr11	GWAS_Hap	Intergenic > 5kb	MD11G1164800	bio19
Avg_NBI	chr11_17050391-chr11_17050670 (17050391;17050670)	chr11_17050410	Chr11	GWAS_Hap	Intergenic > 5kb	MD11G1164800	bio19
Avg_NBI	chr11_17050391-chr11_17050670 (17050391;17050670)	chr11_17050419	Chr11	GWAS_Hap	Intergenic > 5kb	MD11G1164800	bio19
Avg_NBI	chr11_17050391-chr11_17050670 (17050391;17050670)	chr11_17050436	Chr11	GWAS_Hap	Intergenic > 5kb	MD11G1164800	bio19
Avg_NBI	chr11_17050391-chr11_17050670 (17050391;17050670)	chr11_17050454	Chr11	GWAS_Hap	Intergenic > 5kb	MD11G1164800	bio19
Avg_NBI	chr16_30209772-chr16_30210279 (30209772;30210279)	chr16_30209841	Chr16	GWAS_Hap	Intergenic > 5kb	MD16G1257500	bio19
Avg_NBI	chr16_30209772-chr16_30210279 (30209772;30210279)	chr16_30210233	Chr16	GWAS_Hap	Intergenic > 5kb	MD16G1257500	bio19
Avg_NBI	chr17_12159062-chr17_12159077 (12159062;12159077)	chr17_12159068	Chr17	GWAS_Hap	Intergenic > 5kb	MD17G1135600	bio19
Avg_NBI	chr17_12159062-chr17_12159077 (12159062;12159077)	chr17_12159077	Chr17	GWAS_Hap	Intergenic > 5kb	MD17G1135600	bio15
Avg_NBI	chr17_12159062-chr17_12159077 (12159062;12159077)	chr17_12159077	Chr17	GWAS_Hap	Intergenic > 5kb	MD17G1135600	bio08
Bud_Break	chr02_20895578-chr02_20895628 (20895578;20895628)	chr02_20895628	Chr02	GWAS_Hap	Intergenic > 5kb	MD02G1207100	bio19
Bud_Break	chr02_26044781-chr02_26044820 (26044781;26044820)	chr02_26044781	Chr02	GWAS_Hap	Intergenic > 5kb	MD02G1223100	bio19
Bud_Break	chr02_26044781-chr02_26044820 (26044781;26044820)	chr02_26044805	Chr02	GWAS_Hap	Intergenic > 5kb	MD02G1223100	bio19
Bud_Break	chr02_26044781-chr02_26044820 (26044781;26044820)	chr02_26044820	Chr02	GWAS_Hap	Intergenic > 5kb	MD02G1223100	bio19
Bud_Break	chr04_18519702-chr04_18519775 (18519702;18519775)	chr04_18519759	Chr04	GWAS_Hap	Intergenic > 5kb	MD04G1100200	bio19
Bud_Break	chr04_18519702-chr04_18519775 (18519702;18519775)	chr04_18519775	Chr04	GWAS_Hap	Intergenic > 5kb	MD04G1100200	bio12
Bud_Break	chr04_18519702-chr04_18519775 (18519702;18519775)	chr04_18519775	Chr04	GWAS_Hap	Intergenic > 5kb	MD04G1100200	Full_bio
Bud_Break	chr04_18519702-chr04_18519775 (18519702;18519775)	chr04_18519775	Chr04	GWAS_Hap	Intergenic > 5kb	MD04G1100200	bio11
Bud_Break	chr05_23776079-chr05_23777109 (23776079;23777109)	chr05_23777109	Chr05	GWAS_Hap	Intra-gene	MD05G1116500	bio19
Bud_Break	chr10_10023457-chr10_10023475 (10023457;10023475)	chr10_10023457	Chr10	GWAS_Hap	Intergenic > 5kb	MD10G1071900	bio19
RGR_Annual_ww	chr05_16958383-chr05_16958462 (16958383;16958462)	chr05_16958462	Chr05	GWAS_Hap	Intergenic > 5kb	MD05G1081300	bio19
RGR_Annual_ww	chr05_24910038-chr05_24910247 (24910038;24910247)	chr05_24910038	Chr05	GWAS_Hap	Intergenic > 5kb	MD05G1126100	Full_bio
RGR_Annual_ww	chr05_24910038-chr05_24910247 (24910038;24910247)	chr05_24910247	Chr05	GWAS_Hap	Intergenic > 5kb	MD05G1126100	bio19
RGR_Annual_ww	chr07_34218258-chr07_34218485 (34218258;34218485)	chr07_34218258	Chr07	GWAS_Hap	Intergenic 2-5kb	MD07G1276500	Full_bio
RGR_Annual_ww	chr07_34218258-chr07_34218485 (34218258;34218485)	chr07_34218326	Chr07	GWAS_Hap	Intergenic 2-5kb	MD07G1276500	Full_bio
RGR_Annual_ww	chr09_20810170-chr09_20810251 (20810170;20810251)	chr09_20810215	Chr09	GWAS_Hap	Intergenic > 5kb	MD09G1212300	bio19
RGR_Annual_ww	chr09_20810170-chr09_20810251 (20810170;20810251)	chr09_20810215	Chr09	GWAS_Hap	Intergenic > 5kb	MD09G1212300	Full_bio
RGR_Annual_ww	chr11_39546862-chr11_39547167 (39546862;39547167)	chr11_39546862	Chr11	GWAS_Hap	Intergenic > 5kb	MD11G1278200	bio19
RGR_Annual_ww	chr15_604957-chr15_605144 (604957;605144)	chr15_604957	Chr15	GWAS_Hap	Intra-gene	MD15G1010900	Full_bio
RGR_Annual_ww	chr15_15600223-chr15_15600485 (15600223;15600485)	chr15_15600223	Chr15	GWAS_Hap	Intergenic 2-5kb	MD15G1196500	bio19
RGR_Annual_ww	chr16_9248244-chr16_9248401 (9248244;9248401)	chr16_9248264	Chr16	GWAS_Hap	Intergenic 2-5kb	MD16G1127100	bio08
RGR_Annual_ww	chr16_9248244-chr16_9248401 (9248244;9248401)	chr16_9248352	Chr16	GWAS_Hap	Intergenic 2-5kb	MD16G1127100	bio08
RGR_Annual_ww	chr16_9248244-chr16_9248401 (9248244;9248401)	chr16_9248365	Chr16	GWAS_Hap	Intergenic 2-5kb	MD16G1127100	bio08
RGR_Seasonal	chr03_10452452-chr03_10452485 (10452452;10452485)	chr03_10452480	Chr03	GWAS_Hap	Intergenic > 5kb	MD03G1116600	bio19
RGR_Seasonal	chr04_4837591-chr04_4837775 (4837591;4837775)	chr04_4837591	Chr04	GWAS_Hap	Intergenic > 5kb	MD04G1041100	bio19
RGR_Seasonal	chr04_4837591-chr04_4837775 (4837591;4837775)	chr04_4837680	Chr04	GWAS_Hap	Intergenic > 5kb	MD04G1041100	bio19
RGR_Seasonal	chr04_15963445-chr04_15963580 (15963445;15963580)	chr04_15963445	Chr04	GWAS_Hap	Intergenic 2-5kb	MD04G1089800	Full_bio
RGR_Seasonal	chr04_18937248-chr04_18937263 (18937248;18937263)	chr04_18937263	Chr04	GWAS_Hap	Intergenic > 5kb	MD04G1102400	bio19
RGR_Seasonal	chr04_29991320-chr04_29991549 (29991320;29991549)	chr04_29991333	Chr04	GWAS_Hap	Intergenic > 5kb	MD04G1217200	bio19
RGR_Seasonal	chr04_29991320-chr04_29991549 (29991320;29991549)	chr04_29991425	Chr04	GWAS_Hap	Intergenic > 5kb	MD04G1217200	bio19
RGR_Seasonal	chr04_29991320-chr04_29991549 (29991320;29991549)	chr04_29991502	Chr04	GWAS_Hap	Intergenic > 5kb	MD04G1217200	bio19
RGR_Seasonal	chr04_29991320-chr04_29991549 (29991320;29991549)	chr04_29991549	Chr04	GWAS_Hap	Intergenic > 5kb	MD04G1217200	bio19
RGR_Seasonal	chr05_19159505-chr05_19159559 (19159505;19159559)	chr05_19159559	Chr05	GWAS_Hap	Intergenic > 5kb	MD05G1090700	bio19
RGR_Seasonal	chr05_30729247-chr05_30729585 (30729247;30729585)	chr05_30729247	Chr05	GWAS_Hap	Intra-gene	MD05G1179500	bio19
RGR_Seasonal	chr05_30729247-chr05_30729585 (30729247;30729585)	chr05_30729343	Chr05	GWAS_Hap	Intra-gene	MD05G1179500	bio19
RGR_Seasonal	chr05_30729247-chr05_30729585 (30729247;30729585)	chr05_30729386	Chr05	GWAS_Hap	Intra-gene	MD05G1179500	bio19
RGR_Seasonal	chr06_9074446-chr06_9074465 (9074446;9074465)	chr06_9074446	Chr06	GWAS_Hap	Intergenic > 5kb	MD06G1058500	bio19
RGR_Seasonal	chr06_9074446-chr06_9074465 (9074446;9074465)	chr06_9074465	Chr06	GWAS_Hap	Intergenic > 5kb	MD06G1058500	bio19
RGR_Seasonal	chr06_16901791-chr06_16901992 (16901791;16901992)	chr06_16901791	Chr06	GWAS_Hap	Intergenic > 5kb	MD06G1069800	bio19
RGR_Seasonal	chr06_16901791-chr06_16901992 (16901791;16901992)	chr06_16901992	Chr06	GWAS_Hap	Intergenic > 5kb	MD06G1069800	bio08
RGR_Seasonal	chr06_28379345-chr06_28379358 (28379345;28379358)	chr06_28379358	Chr06	GWAS_Hap	Intergenic 2-5kb	MD06G1138900	bio19
RGR_Seasonal	chr07_983529-chr07_984153 (983529;984153)	chr07_983529	Chr07	GWAS_Hap	Intergenic 2-5kb	MD07G1010700	bio19
RGR_Seasonal	chr07_983529-chr07_984153 (983529;984153)	chr07_983549	Chr07	GWAS_Hap	Intergenic 2-5kb	MD07G1010700	bio19
RGR_Seasonal	chr07_983529-chr07_984153 (983529;984153)	chr07_983671	Chr07	GWAS_Hap	Intergenic 2-5kb	MD07G1010700	bio19
RGR_Seasonal	chr07_983529-chr07_984153 (983529;984153)	chr07_983742	Chr07	GWAS_Hap	Intergenic 2-5kb	MD07G1010700	bio19
RGR_Seasonal	chr07_983529-chr07_984153 (983529;984153)	chr07_983788	Chr07	GWAS_Hap	Intergenic 2-5kb	MD07G1010700	bio19
RGR_Seasonal	chr07_983529-chr07_984153 (983529;984153)	chr07_983807	Chr07	GWAS_Hap	Intergenic 2-5kb	MD07G1010700	bio19
RGR_Seasonal	chr07_983529-chr07_984153 (983529;984153)	chr07_983915	Chr07	GWAS_Hap	Intergenic 2-5kb	MD07G1010700	bio19
RGR_Seasonal	chr07_983529-chr07_984153 (983529;984153)	chr07_984153	Chr07	GWAS_Hap	Intergenic 2-5kb	MD07G1010700	bio19
RGR_Seasonal	chr07_11826196-chr07_11826419 (11826196;11826419)	chr07_11826236	Chr07	GWAS_Hap	Intra-gene	MD07G1104400	Full_bio
RGR_Seasonal	chr07_11826196-chr07_11826419 (11826196;11826419)	chr07_11826419	Chr07	GWAS_Hap	Intra-gene	MD07G1104400	bio19
RGR_Seasonal	chr08_11397185-chr08_11397195 (11397185;11397195)	chr08_11397195	Chr08	GWAS_Hap	Intergenic > 5kb	MD08G1123300	bio19
RGR_Seasonal	chr08_16689036-chr08_16689383 (16689036;16689383)	chr08_16689036	Chr08	GWAS_Hap	Intergenic > 5kb	MD08G1153300	bio19
RGR_Seasonal	chr08_16689036-chr08_16689383 (16689036;16689383)	chr08_16689043	Chr08	GWAS_Hap	Intergenic > 5kb	MD08G1153300	bio19
RGR_Seasonal	chr09_1906065-chr09_1907184 (1906065;1907184)	chr09_1907112	Chr09	GWAS_Hap	Intra-gene	MD09G1031700	bio19
RGR_Seasonal	chr09_1906065-chr09_1907184 (1906065;1907184)	chr09_1907170	Chr09	GWAS_Hap	Intra-gene	MD09G1031700	bio19
RGR_Seasonal	chr09_1906065-chr09_1907184 (1906065;1907184)	chr09_1907184	Chr09	GWAS_Hap	Intra-gene	MD09G1031700	bio19
RGR_Seasonal	chr09_18300189-chr09_18300423 (18300189;18300423)	chr09_18300394	Chr09	GWAS_Hap	Intergenic > 5kb	MD09G1199600	bio19
RGR_Seasonal	chr09_18300189-chr09_18300423 (18300189;18300423)	chr09_18300423	Chr09	GWAS_Hap	Intergenic > 5kb	MD09G1199600	Full_bio
RGR_Seasonal	chr10_6933013-chr10_6933092 (6933013;6933092)	chr10_6933092	Chr10	GWAS_Hap	Intra-gene	MD10G1052300	bio19
RGR_Seasonal	chr10_13671132-chr10_13671134 (13671132;13671134)	chr10_13671132	Chr10	GWAS_Hap	Intergenic > 5kb	MD10G1091100	Full_bio
RGR_Seasonal	chr10_23921326-chr10_23921875 (23921326;23921875)	chr10_23921875	Chr10	GWAS_Hap	Intergenic > 5kb	MD10G1152200	Full_bio
RGR_Seasonal	chr10_28987425-chr10_28987512 (28987425;28987512)	chr10_28987425	Chr10	GWAS_Hap	Intra-gene	MD10G1193900	bio19
RGR_Seasonal	chr10_28987425-chr10_28987512 (28987425;28987512)	chr10_28987494	Chr10	GWAS_Hap	Intra-gene	MD10G1193900	bio19
RGR_Seasonal	chr10_28987425-chr10_28987512 (28987425;28987512)	chr10_28987501	Chr10	GWAS_Hap	Intra-gene	MD10G1193900	bio19
RGR_Seasonal	chr10_28987425-chr10_28987512 (28987425;28987512)	chr10_28987505	Chr10	GWAS_Hap	Intra-gene	MD10G1193900	bio19
RGR_Seasonal	chr12_32294223-chr12_32301716 (32294223;32301716)	chr12_32294223	Chr12	GWAS_Hap	positionned_over_intra_intergenic_region	MD12G1254500	bio19
RGR_Seasonal	chr12_32294223-chr12_32301716 (32294223;32301716)	chr12_32294225	Chr12	GWAS_Hap	positionned_over_intra_intergenic_region	MD12G1254500	bio19
RGR_Seasonal	chr12_32294223-chr12_32301716 (32294223;32301716)	chr12_32294618	Chr12	GWAS_Hap	positionned_over_intra_intergenic_region	MD12G1254500	bio19
RGR_Seasonal	chr12_32294223-chr12_32301716 (32294223;32301716)	chr12_32301126	Chr12	GWAS_Hap	positionned_over_intra_intergenic_region	MD12G1254500	bio19
RGR_Seasonal	chr12_32294223-chr12_32301716 (32294223;32301716)	chr12_32301171	Chr12	GWAS_Hap	positionned_over_intra_intergenic_region	MD12G1254500	bio19
RGR_Seasonal	chr12_32294223-chr12_32301716 (32294223;32301716)	chr12_32301175	Chr12	GWAS_Hap	positionned_over_intra_intergenic_region	MD12G1254500	bio19
RGR_Seasonal	chr12_32294223-chr12_32301716 (32294223;32301716)	chr12_32301240	Chr12	GWAS_Hap	positionned_over_intra_intergenic_region	MD12G1254500	bio19
RGR_Seasonal	chr12_32294223-chr12_32301716 (32294223;32301716)	chr12_32301244	Chr12	GWAS_Hap	positionned_over_intra_intergenic_region	MD12G1254500	bio19
RGR_Seasonal	chr12_32294223-chr12_32301716 (32294223;32301716)	chr12_32301282	Chr12	GWAS_Hap	positionned_over_intra_intergenic_region	MD12G1254500	bio19
RGR_Seasonal	chr12_32294223-chr12_32301716 (32294223;32301716)	chr12_32301309	Chr12	GWAS_Hap	positionned_over_intra_intergenic_region	MD12G1254500	bio19
RGR_Seasonal	chr12_32294223-chr12_32301716 (32294223;32301716)	chr12_32301336	Chr12	GWAS_Hap	positionned_over_intra_intergenic_region	MD12G1254500	bio19
RGR_Seasonal	chr13_3551855-chr13_3552068 (3551855;3552068)	chr13_3552002	Chr13	GWAS_Hap	Intergenic < 2kb	MD13G1050000	Full_bio
RGR_Seasonal	chr13_3551855-chr13_3552068 (3551855;3552068)	chr13_3552068	Chr13	GWAS_Hap	Intergenic < 2kb	MD13G1050000	bio08
RGR_Seasonal	chr13_12620339-chr13_12620377 (12620339;12620377)	chr13_12620339	Chr13	GWAS_Hap	Intergenic > 5kb	MD13G1160700	Full_bio
RGR_Seasonal	chr14_4396298-chr14_4396446 (4396298;4396446)	chr14_4396310	Chr14	GWAS_Hap	Intra-gene	MD14G1046000	bio19
RGR_Seasonal	chr14_12936857-chr14_12936989 (12936857;12936989)	chr14_12936857	Chr14	GWAS_Hap	Intergenic > 5kb	MD14G1090800	bio11
RGR_Seasonal	chr15_3991319-chr15_3991473 (3991319;3991473)	chr15_3991333	Chr15	GWAS_Hap	Intra-gene	MD15G1059700	bio08
RGR_Seasonal	chr15_32098836-chr15_32098867 (32098836;32098867)	chr15_32098867	Chr15	GWAS_Hap	Intergenic > 5kb	MD15G1315000	bio19
RGR_Seasonal	chr15_40567198-chr15_40567301 (40567198;40567301)	chr15_40567282	Chr15	GWAS_Hap	Intergenic > 5kb	MD15G1345600	bio16
RGR_Seasonal	chr15_40567198-chr15_40567301 (40567198;40567301)	chr15_40567282	Chr15	GWAS_Hap	Intergenic > 5kb	MD15G1345600	bio07
RGR_Seasonal	chr15_40567198-chr15_40567301 (40567198;40567301)	chr15_40567282	Chr15	GWAS_Hap	Intergenic > 5kb	MD15G1345600	bio15
RGR_Seasonal	chr15_40567198-chr15_40567301 (40567198;40567301)	chr15_40567282	Chr15	GWAS_Hap	Intergenic > 5kb	MD15G1345600	bio17
RGR_Seasonal	chr15_40567198-chr15_40567301 (40567198;40567301)	chr15_40567282	Chr15	GWAS_Hap	Intergenic > 5kb	MD15G1345600	bio11
RGR_Seasonal	chr15_40567198-chr15_40567301 (40567198;40567301)	chr15_40567282	Chr15	GWAS_Hap	Intergenic > 5kb	MD15G1345600	Full_bio
RGR_Seasonal	chr16_22814885-chr16_22815334 (22814885;22815334)	chr16_22814885	Chr16	GWAS_Hap	Intergenic > 5kb	MD16G1225800	Full_bio
RGR_Seasonal	chr16_27303846-chr16_27303937 (27303846;27303937)	chr16_27303883	Chr16	GWAS_Hap	Intergenic > 5kb	MD16G1246600	bio19
RGR_Seasonal	chr17_7455942-chr17_7456141 (7455942;7456141)	chr17_7455942	Chr17	GWAS_Hap	Intergenic > 5kb	MD17G1090100	bio19
RGR_Seasonal	chr17_12618836-chr17_12618981 (12618836;12618981)	chr17_12618981	Chr17	GWAS_Hap	Intergenic > 5kb	MD17G1140300	Full_bio
RGR_Seasonal	chr17_16101572-chr17_16101608 (16101572;16101608)	chr17_16101608	Chr17	GWAS_Hap	Intergenic > 5kb	MD17G1162600	bio19
Winter_Trunk_Measurement	chr06_31731170-chr06_31731250 (31731170;31731250)	chr06_31731250	Chr06	GWAS_Hap	positionned_over_intra_intergenic_region	MD06G1177500	Full_bio
Winter_Trunk_Measurement	chr07_25215673-chr07_25215688 (25215673;25215688)	chr07_25215673	Chr07	GWAS_Hap	Intra-gene	MD07G1174200	bio19
Winter_Trunk_Measurement	chr11_20814311-chr11_20814586 (20814311;20814586)	chr11_20814441	Chr11	GWAS_Hap	Intergenic > 5kb	MD11G1176200	bio16
Winter_Trunk_Measurement	chr11_20814311-chr11_20814586 (20814311;20814586)	chr11_20814441	Chr11	GWAS_Hap	Intergenic > 5kb	MD11G1176200	bio11
Winter_Trunk_Measurement	chr11_20814311-chr11_20814586 (20814311;20814586)	chr11_20814444	Chr11	GWAS_Hap	Intergenic > 5kb	MD11G1176200	bio08
Winter_Trunk_Measurement	chr11_20814311-chr11_20814586 (20814311;20814586)	chr11_20814466	Chr11	GWAS_Hap	Intergenic > 5kb	MD11G1176200	bio16
Winter_Trunk_Measurement	chr11_20814311-chr11_20814586 (20814311;20814586)	chr11_20814466	Chr11	GWAS_Hap	Intergenic > 5kb	MD11G1176200	bio11
Winter_Trunk_Measurement	chr14_29705444-chr14_29705460 (29705444;29705460)	chr14_29705444	Chr14	GWAS_Hap	Intergenic 2-5kb	MD14G1211900	bio19

### Sheet: ST17
Suppl. Table 17: Summary of regression models evaluating the linear (offset) and quadratic (I(offset^2)) effects of genetic offset on phenotypic traits.
log_linear: (trait/traitoptimum)=beta0+beta1*GO+beta2*GO²+gamma_Year+gamma_ID+gamma_Mother+E
squared: (trait-traitoptimum)2=beta0+beta1*GO+beta2*GO²+gamma_Year+gamma_ID+gamma_Mother+E
trait	model_type	term	estimate	std.error	p.value	statistic	conf.low	conf.high	R2_marginal	R2_conditional	AIC	n_obs
Avg_Chl	log_linear	offset	-0.461914392889149	0.591435520267214	0.439582498726086	-0.781005497742937	-1.65876029927232	0.73493151349402	0.00113468745794041	0.943326065343089	5.89728100499444	219
Avg_Chl	log_linear	I(offset^2)	0.363009603193823	0.57196153361888	0.52934387012464	0.634674854613057	-0.793866588530387	1.51988579491803	0.00113468745794041	0.943326065343089	5.89728100499444	219
Avg_Chl	squared	offset	-30.769163075075	89.1940034403239	0.731883096155218	-0.34496896526975	-210.90604175752	149.36771560737	0.00190413878022264	NA	2375.51321667867	219
Avg_Chl	squared	I(offset^2)	36.998331285625	86.3459968348785	0.670540392136505	0.4284892483942	-137.387144852292	211.383807423543	0.00190413878022264	NA	2375.51321667867	219
Avg_Flav	log_linear	offset	0.462882375017896	0.26555229659828	0.086876476684655	1.74309309671733	-0.0692336497216711	0.994998399757462	0.0161613291080516	NA	-131.947263892464	219
Avg_Flav	log_linear	I(offset^2)	-0.463456787769164	0.256806686040517	0.0763616244140314	-1.80469128321699	-0.977608908461386	0.0506953329230574	0.0161613291080516	NA	-131.947263892464	219
Avg_Flav	squared	offset	-0.264803169285259	0.297463904386879	0.377096498350736	-0.890202694780938	-0.860455488724904	0.330849150154386	0.00461010916928386	NA	-85.8817351932071	219
Avg_Flav	squared	I(offset^2)	0.270852128074906	0.287666152676912	0.350244333469956	0.941550215603953	-0.30470995815098	0.846414214300792	0.00461010916928386	NA	-85.8817351932071	219
Avg_NBI	log_linear	offset	-1.12348233586346	0.649957732158915	0.0916932736225775	-1.72854676585148	-2.43757369202821	0.190609020301298	0.00383564071855736	0.853575898522948	156.965215827015	219
Avg_NBI	log_linear	I(offset^2)	1.08139440263489	0.627967734772352	0.0928206903512546	1.72205408455724	-0.187957015476065	2.35074582074584	0.00383564071855736	0.853575898522948	156.965215827015	219
Avg_NBI	squared	offset	-2304.2463627734	1900.02630901994	0.232309678543565	-1.21274445087129	-6143.8042517061	1535.3115261593	0.0249377951534346	NA	3691.63714613188	219
Avg_NBI	squared	I(offset^2)	2820.49480746511	1837.61099650063	0.132321945210893	1.53487044474385	-888.053791838133	6529.04340676835	0.0249377951534346	NA	3691.63714613188	219
Bud_Break	log_linear	offset	-1.15594623591734	0.270659391525826	0.000151326021080651	-4.27085211933995	-1.70628498802502	-0.60560748380965	0.314341228532806	0.778668014615204	-184.883587958938	88
Bud_Break	log_linear	I(offset^2)	0.950980723170475	0.260575634948009	0.00087161449747769	3.64953815946844	0.421458058676519	1.48050338766443	0.314341228532806	0.778668014615204	-184.883587958938	88
Bud_Break	squared	offset	27.341533423854	242.434215666153	0.910847439698002	0.11277918568023	-464.755749591717	519.438816439425	0.0499617876161266	NA	1020.72885049389	88
Bud_Break	squared	I(offset^2)	-101.025460996654	233.935624727772	0.668412518139962	-0.431851545117234	-575.389530550008	373.3386085567	0.0499617876161266	NA	1020.72885049389	88
AGR_Annual_ss	log_linear	offset	0.545679892656712	1.45562271191714	0.710128493131283	0.374877286668618	-2.41478152731009	3.50614131262352	0.0192893737627055	NA	254.884700887095	127
AGR_Annual_ss	log_linear	I(offset^2)	-0.203447933174866	1.41427419348231	0.886480147075422	-0.143853245793819	-3.07941838966617	2.67252252331644	0.0192893737627055	NA	254.884700887095	127
AGR_Annual_ss	squared	offset	65.5594041965566	66.7379276156783	0.33425452164453	0.982341024643312	-71.0806722634161	202.199480656529	0.0130830293684079	NA	1179.18314611961	127
AGR_Annual_ss	squared	I(offset^2)	-64.3349812621654	64.6000288597712	0.327516290605755	-0.995897097845247	-196.441752639079	67.7717901147484	0.0130830293684079	NA	1179.18314611961	127
AGR_Annual_ww	log_linear	offset	1.43048016332781	1.69468922753697	0.404455984631064	0.844095861402765	-2.01224433197532	4.87320465863093	0.0843129625940601	0.290173353414819	167.938437911025	85
AGR_Annual_ww	log_linear	I(offset^2)	-0.649250324237985	1.63220722670775	0.69322123676988	-0.397774445312045	-3.96324798396268	2.66474733548671	0.0843129625940601	0.290173353414819	167.938437911025	85
AGR_Annual_ww	squared	offset	-5.56572501830149	16.776371388976	0.742030474664932	-0.331759764328942	-39.6120150489883	28.4805650123853	0.11414952756239	NA	531.364006775155	85
AGR_Annual_ww	squared	I(offset^2)	-1.59793101580559	16.1156113392365	0.921571718661054	-0.0991542289131238	-34.2939568007972	31.098094769186	0.11414952756239	NA	531.364006775155	85
AGR_Seasonal	log_linear	offset	3.28538983338248	2.98798650652957	0.280269507384094	1.09953302205448	-2.81654871114017	9.38732837790513	0.0571086140220457	NA	364.401425086666	111
AGR_Seasonal	log_linear	I(offset^2)	-2.17288668932501	2.88512854464822	0.45710015670096	-0.753133406605269	-8.05919654945888	3.71342317080885	0.0571086140220457	NA	364.401425086666	111
AGR_Seasonal	squared	offset	1.39984407896657	1.3210032095964	0.301349663310911	1.0596825721523	-1.34766815664479	4.14735631457792	0.0205258869332477	NA	161.092544619184	111
AGR_Seasonal	squared	I(offset^2)	-1.30703231825775	1.27371817212775	0.316273112462995	-1.02615503716521	-3.95278635560268	1.33872171908719	0.0205258869332477	NA	161.092544619184	111
RGR_Annual_ss	log_linear	offset	-1.80831584168127	1.27180491988884	0.157641261638	-1.42185001284577	-4.32617892812505	0.709547244762508	0.0193861150200557	NA	253.42342294344	127
RGR_Annual_ss	log_linear	I(offset^2)	1.87671541793575	1.23576770046392	0.131455254873795	1.51866359448561	-0.569807699199452	4.32323853507095	0.0193861150200557	NA	253.42342294344	127
RGR_Annual_ss	squared	offset	0.440748897568321	1.01826212254819	0.667861473861458	0.432844242959124	-1.62861163265217	2.51010942778881	0.00554280412000226	NA	152.842661175638	127
RGR_Annual_ss	squared	I(offset^2)	-0.335624580606762	0.985492054215218	0.735474700982791	-0.340565486216966	-2.33656917936407	1.66532001815055	0.00554280412000226	NA	152.842661175638	127
RGR_Annual_ww	log_linear	offset	-1.30969174630882	1.28995074728633	0.312983842294422	-1.0153036843182	-3.87628358534917	1.25690009273152	0.084672558537958	NA	142.14402058434	85
RGR_Annual_ww	log_linear	I(offset^2)	1.81252999096232	1.24191523239467	0.148304652629959	1.45946353155471	-0.658488244248032	4.28354822617268	0.084672558537958	NA	142.14402058434	85
RGR_Annual_ww	squared	offset	-0.00133162967518076	0.0368381527708395	0.971361071820802	-0.036148112080008	-0.0760052081447991	0.0733419487944375	0.00071042366651458	NA	-455.153255848592	85
RGR_Annual_ww	squared	I(offset^2)	-8.29599295335029e-05	0.0354295484173944	0.998144259342094	-0.00234154634307371	-0.0718626623497027	0.0716967424906357	0.00071042366651458	NA	-455.153255848592	85
RGR_Seasonal	log_linear	offset	0.554894859913946	2.49919430615378	0.824718028764637	0.222029499086015	-4.39998740253687	5.50977712236477	0.028181841889556	NA	356.691979511759	111
RGR_Seasonal	log_linear	I(offset^2)	0.251658714966385	2.41844060708576	0.917319735408898	0.104058257303923	-4.54313118860685	5.04644861853962	0.028181841889556	NA	356.691979511759	111
RGR_Seasonal	squared	offset	0.00697504486376403	0.0108441887060822	0.527142328200352	0.643205780793163	-0.0155945873523217	0.0295446770798498	0.00763032776996635	NA	-861.341984752886	111
RGR_Seasonal	squared	I(offset^2)	-0.00607657498467322	0.0104645721618038	0.567565988822601	-0.580680690114882	-0.0278237920857401	0.0156706421163937	0.00763032776996635	NA	-861.341984752886	111

### Sheet: ST18
Suppl. Table 18: Evaluation of genomic offset as a predictor of phenotypic trait variation under nested environmental and neutral genetic structure model controls.
Y = log(Trait/Trait_optimum)
Trait	N	Chosen_Model_Formula	Min_AIC	Includes_Offset	Beta_Offset	SE_Offset	P_Offset	Offset_Significant	P_Offset_Base	P_Offset_B_env	P_Offset_PCA	Sig_Offset_Base	Sig_Offset_B_env	Sig_Offset_PCA
Avg_Chl	219	Y ~ squared.env.dist	495	FALSE	NA	NA	NA	NA	0.60290	0.62664	0.8547	FALSE	FALSE	FALSE
Avg_Flav	219	Y ~ squared.env.dist	180.95	FALSE	NA	NA	NA	NA	0.93679	0.95516	0.4372	FALSE	FALSE	FALSE
Avg_NBI	219	Y ~ offset	476.69	TRUE	-0.0489	0.1999	0.80701	FALSE	0.80701	0.81776	0.3769	FALSE	FALSE	FALSE
Bud_Break	88	Y ~ offset + squared.env.dist + PC1 + PC2	-180.56	TRUE	0.3035	0.1511	0.04782	TRUE	< 0.001	< 0.001	0.0478	TRUE	TRUE	TRUE
AGR_Annual_ss	127	Y ~ squared.env.dist	247.63	FALSE	NA	NA	NA	NA	0.25131	0.28194	0.9210	FALSE	FALSE	FALSE
AGR_Annual_ww	85	Y ~ offset + squared.env.dist	159.76	TRUE	0.7412	0.2723	0.00793	TRUE	0.00596	0.00793	0.6030	TRUE	TRUE	FALSE
AGR_Seasonal	111	Y ~ offset	365.41	TRUE	1.0108	0.4968	0.04432	TRUE	0.04432	0.03899	0.7358	TRUE	TRUE	FALSE
RGR_Annual_ss	127	Y ~ squared.env.dist	270.18	FALSE	NA	NA	NA	NA	0.68208	0.73224	0.1460	FALSE	FALSE	FALSE
RGR_Annual_ww	85	Y ~ offset + squared.env.dist	143.36	TRUE	0.4719	0.2473	0.05981	FALSE	0.04584	0.05981	0.2501	TRUE	FALSE	FALSE
RGR_Seasonal	111	Y ~ offset	365.96	TRUE	0.6904	0.498	0.16849	FALSE	0.16849	0.15590	0.5958	FALSE	FALSE	FALSE

### Sheet: ST19
Suppl. Table 19: Regional population jackknife analysis assessing spatial heterogeneity in the Bud Break–genomic offset association.
Excluded_Group	N_remaining	beta_GO	SE_GO	p_GO	Sign_Positive
Austria	64	-0.088	0.2439	0.7195	FALSE
Denmark	62	0.1887	0.1636	0.2536	TRUE
Romania	78	-0.1185	0.2078	0.5703	FALSE
Italy	76	0.2162	0.1779	0.2283	TRUE
France	72	0.4651	0.1805	0.0122	TRUE

### Sheet: ST20
Suppl. Table 20. Assisted migration optimization, candidate donor rankings, and statistical validation across European Malus sylvestris orchard sites under current climate conditions (1981-2010). For each recipient site (Destination_Orchard), local baseline mismatch (Baseline_GO) was calculated using the geographically closest candidate donor (Local_Donor). Optimal translocation candidates (Optimal_Donor) were identified by minimizing predicted genomic offset (Min_Offset), with net climate match improvements quantified as offset reduction (Delta_GO} = Baseline_GO - Min_Offset). The top five candidate donors (Rank_1_Donor through Rank_5_Donor) and their respective genomic offset values (Rank_1_Offset through Rank_5_Offset) are reported in ascending order of offset. Non-parametric bootstrap resampling (B = 1,000) was used to estimate 95% confidence intervals for minimum genomic offset (Min_GO_CI_low, Min_GO_CI_high). Empirical permutation testing (N = 10,000) compared expected unguided mismatch from random donor selection (Mean_Random_GO) against targeted donor optimization to determine statistical significance (P_Value_Perm).
Destination_Orchard	Local_Donor	Baseline_GO	Optimal_Donor	Min_Offset	Delta_GO	Rank_1_Donor	Rank_1_Offset	Rank_2_Donor	Rank_2_Offset	Rank_3_Donor	Rank_3_Offset	Rank_4_Donor	Rank_4_Offset	Rank_5_Donor	Rank_5_Offset	Min_GO_CI_low	Min_GO_CI_high	Mean_Random_GO	P_Value_Perm
Angers	P65B3_L1P3	0.522260037600807	D15	0.402333965037683	0.119926072563124	D15	0.402333965037683	E14	0.454407384743741	D05	0.454407384743741	D08	0.458360224067246	P102A5_L1P16	0.458360224067246	0.402333965037683	0.458360224067246	0.853417861214675	0.0222222222222222
Avignon	E19	3.21461968673845	C06	2.73038794970383	0.48423173703462	C06	2.73038794970383	P40D4_L1P14	2.86823431276846	P67B5_L1P12	3.03045794660968	C08	3.03045794660968	P71A1_L1P27	3.05635441737782	2.73038794970383	3.03045794660968	3.54325129953363	0.0222222222222222
Foljuif	A038	0.133883864772521	C04	0.0813203003169124	0.0525635644556086	C04	0.0813203003169124	A039	0.133883864772521	A038	0.133883864772521	D11	0.157068895924958	E10	0.157068895924958	0.0813203003169124	0.157068895924958	0.436059574841786	0.0222222222222222
Lille	F01	0.579520474711244	jura-22_CAGATC	0.326525198180766	0.252995276530478	jura-22_CAGATC	0.326525198180766	D05	0.419320504268705	E14	0.419320504268705	A038	0.451553115045261	A039	0.451553115045261	0.326525198180766	0.451553115045261	0.840324920047213	0.0222222222222222
Maison_Estuaire	P65B3_L1P3	2.73178770597669	D08 / P102A5_L1P16	1.98040347465479	0.7513842313219	D08	1.98040347465479	P102A5_L1P16	1.98040347465479	E14	2.05633981846365	D05	2.05633981846365	F01	2.14760160609965	1.98040347465479	2.05633981846365	2.73322977853798	0.0333333333333333
Montauban	C06	0.903110099562061	C06	0.903110099562061	0	C06	0.903110099562061	P65B3_L1P3	0.915618008992426	C04	1.05991055498775	A040	1.1172322544561	P12A5_L1P34	1.1172322544561	0.903110099562061	1.1172322544561	1.47521321892714	0.0222222222222222
Saclay	A038	0.0472648383020321	A038 / A039	0.0472648383020321	0	A038	0.0472648383020321	A039	0.0472648383020321	C04	0.050835145644074	jura-22_CAGATC	0.132803192943119	P49D3_L1P36	0.184832856055268	0.0472648383020321	0.184832856055268	0.429517864186802	0.0333333333333333
Sovata	P41C3_L1P4	0	P41C3_L1P4 / T08	0	0	T08	0	P41C3_L1P4	0	E20	0.0389087149831152	E09	0.0534863134106051	E01	0.070269713566187	0	0.0534863134106051	0.596557965743418	0.0333333333333333

### Sheet: ST21
Suppl. Table 21: Summary of regression models evaluating the linear (offset) and quadratic (I(offset^2)) effects of genetic offset on phenotypic traits across individual ancestry categories (wild, crop–wild hybrids, and pure wild).
trait	model_type	term	estimate	std.error	statistic	p.value	conf.low	conf.high	R2_marginal	R2_conditional	AIC	n_obs
Avg_Chl	log_linear	offset	-0.16709417259028	0.702100163540591	-0.237991929452983	0.812700337894395	-1.57157873247823	1.23739038729767	0.0888269838292924	NA	-25.7368904925608	344
Avg_Chl	log_linear	I(offset^2)	-0.132853460339036	0.950115467719966	-0.13982875224403	0.889264841318298	-2.0334690331551	1.76776211247703	0.0888269838292924	NA	-25.7368904925608	344
Avg_Chl	log_linear	StatusPure-Wild	0.0259026428842834	0.113931781380511	0.2273522152504	0.820923832963646	-0.202001188305893	0.25380647407446	0.0888269838292924	NA	-25.7368904925608	344
Avg_Chl	log_linear	StatusWild-wild	0.202539430118668	1.16950120835279	0.1731844556227	0.863090883327171	-2.13693644340158	2.54201530363891	0.0888269838292924	NA	-25.7368904925608	344
Avg_Chl	log_linear	offset:StatusPure-Wild	-1.00490816253297	0.96141964364928	-1.04523364918843	0.300102796131489	-2.92798625809057	0.918169933024625	0.0888269838292924	NA	-25.7368904925608	344
Avg_Chl	log_linear	offset:StatusWild-wild	-1.41816550029925	23.3978156403853	-0.0606110212207783	0.951870960100577	-48.2232690749238	45.3869380743253	0.0888269838292924	NA	-25.7368904925608	344
Avg_Chl	log_linear	I(offset^2):StatusPure-Wild	1.78206884594393	1.28827339769946	1.38330019786659	0.171690994633568	-0.794782936210021	4.35892062809787	0.0888269838292924	NA	-25.7368904925608	344
Avg_Chl	log_linear	I(offset^2):StatusWild-wild	4.89619925285337	103.691455163428	0.0472189270093323	0.96249597002892	-202.528689172749	212.321087678455	0.0888269838292924	NA	-25.7368904925608	344
Avg_Chl	squared	offset	-78.9413623947754	157.792594207319	-0.500285598264876	0.619789302747493	-398.486019149845	240.603294360295	0.0149877369994051	NA	3757.43024487265	344
Avg_Chl	squared	I(offset^2)	87.5222669155018	212.387154293479	0.412088326182677	0.682586422622809	-342.410091262984	517.454625093988	0.0149877369994051	NA	3757.43024487265	344
Avg_Chl	squared	StatusPure-Wild	-0.00294085274472214	24.3385264323096	-0.00012083117492348	0.999904119676682	-49.0103632882906	49.0044815828011	0.0149877369994051	NA	3757.43024487265	344
Avg_Chl	squared	StatusWild-wild	-342.886912714611	259.507355348502	-1.32129939921793	0.196081712601672	-872.178818943181	186.404993513959	0.0149877369994051	NA	3757.43024487265	344
Avg_Chl	squared	offset:StatusPure-Wild	0.341124478556466	211.019166518995	0.00161655684734097	0.998716928771058	-424.030043773812	424.712292730925	0.0149877369994051	NA	3757.43024487265	344
Avg_Chl	squared	offset:StatusWild-wild	6848.40981962721	5221.64933289505	1.31154150403858	0.199619814028857	-3815.42528975434	17512.2449290088	0.0149877369994051	NA	3757.43024487265	344
Avg_Chl	squared	I(offset^2):StatusPure-Wild	34.3956066930599	282.374111731541	0.121808640608529	0.903558996632922	-533.352525492587	602.143738878707	0.0149877369994051	NA	3757.43024487265	344
Avg_Chl	squared	I(offset^2):StatusWild-wild	-29760.2588953185	23043.1785063601	-1.29149973329871	0.206170346724101	-76775.8312783759	17255.3134877389	0.0149877369994051	NA	3757.43024487265	344
Avg_Flav	log_linear	offset	0.454026926669444	0.506388572716518	0.896597891681914	0.375037824703081	-0.567869211998197	1.47592306533709	0.00333490797040878	0.781604671671749	-127.067069789976	344
Avg_Flav	log_linear	I(offset^2)	-0.576739785140802	0.681541311419361	-0.846228651847528	0.402154595778976	-1.9515787579857	0.798099187704091	0.00333490797040878	0.781604671671749	-127.067069789976	344
Avg_Flav	log_linear	StatusPure-Wild	-0.00173854776651093	0.0780124375915244	-0.0222855203629711	0.982307543460275	-0.158371650460718	0.154894554927696	0.00333490797040878	0.781604671671749	-127.067069789976	344
Avg_Flav	log_linear	StatusWild-wild	-0.594631750257902	0.834015551105367	-0.712974415728584	0.481092302764676	-2.2942893211989	1.10502582068309	0.00333490797040878	0.781604671671749	-127.067069789976	344
Avg_Flav	log_linear	offset:StatusPure-Wild	-0.0951284875710996	0.676121804264742	-0.140697263379264	0.888636650274559	-1.45090957410143	1.26065259895923	0.00333490797040878	0.781604671671749	-127.067069789976	344
Avg_Flav	log_linear	offset:StatusWild-wild	13.6015168574473	16.7854446706336	0.810316147372812	0.424094020860842	-20.6684907614866	47.8715244763813	0.00333490797040878	0.781604671671749	-127.067069789976	344
Avg_Flav	log_linear	I(offset^2):StatusPure-Wild	0.0961280821396851	0.90469899237782	0.106254215987388	0.915775043816887	-1.71775174145169	1.91000790573106	0.00333490797040878	0.781604671671749	-127.067069789976	344
Avg_Flav	log_linear	I(offset^2):StatusWild-wild	-63.5324286654876	74.061880682445	-0.857828994890037	0.397525191329718	-214.539918441941	87.4750611109658	0.00333490797040878	0.781604671671749	-127.067069789976	344
Avg_Flav	squared	offset	-0.366085699536977	0.542521214570796	-0.674785961737179	0.503200660340722	-1.458223136323	0.72605173724905	0.0172364298531721	NA	-69.2198158618791	344
Avg_Flav	squared	I(offset^2)	0.421672838980449	0.730086850687511	0.577565311008364	0.566362465153736	-1.0477512297868	1.8910969077477	0.0172364298531721	NA	-69.2198158618791	344
Avg_Flav	squared	StatusPure-Wild	0.0133599645002052	0.0834097404302609	0.160172714017442	0.873351161787953	-0.153920951101082	0.180640880101492	0.0172364298531721	NA	-69.2198158618791	344
Avg_Flav	squared	StatusWild-wild	0.696518986340866	0.896213768843319	0.777179519613735	0.442072044098076	-1.1203605220434	2.51339849472513	0.0172364298531721	NA	-69.2198158618791	344
Avg_Flav	squared	offset:StatusPure-Wild	0.0597061781400167	0.722222995868855	0.0826700042528949	0.934395650499638	-1.38566200638507	1.5050743626651	0.0172364298531721	NA	-69.2198158618791	344
Avg_Flav	squared	offset:StatusWild-wild	-16.1126887527447	18.0448457655982	-0.892924714461283	0.37792624406617	-52.7305732771887	20.5051957716994	0.0172364298531721	NA	-69.2198158618791	344
Avg_Flav	squared	I(offset^2):StatusPure-Wild	0.0133339568151258	0.966300576928178	0.0137989742876008	0.989036872909331	-1.92019076802895	1.9468586816592	0.0172364298531721	NA	-69.2198158618791	344
Avg_Flav	squared	I(offset^2):StatusWild-wild	76.8123061501476	79.5945092129766	0.965045289048966	0.340937041875798	-84.5922586223655	238.216870922661	0.0172364298531721	NA	-69.2198158618791	344
Avg_NBI	log_linear	offset	-1.56390038677175	0.832671985866931	-1.87817101249481	0.065239905466431	-3.22963558548328	0.101834811939775	0.0618913978590434	NA	266.332079102544	344
Avg_NBI	log_linear	I(offset^2)	1.80648940280365	1.12681149270738	1.60318688129743	0.114167134860365	-0.447663009568453	4.06064181517576	0.0618913978590434	NA	266.332079102544	344
Avg_NBI	log_linear	StatusPure-Wild	-0.0290438390055956	0.135157598542059	-0.21488868786432	0.830584297935871	-0.299410493610479	0.241322815599288	0.0618913978590434	NA	266.332079102544	344
Avg_NBI	log_linear	StatusWild-wild	0.881387270516729	1.3869971041202	0.635464391308742	0.527551931290206	-1.89325860696771	3.65603314800117	0.0618913978590434	NA	266.332079102544	344
Avg_NBI	log_linear	offset:StatusPure-Wild	-0.32750600944046	1.14118331031898	-0.286988082001406	0.775107853368433	-2.61009972839053	1.95508770950961	0.0618913978590434	NA	266.332079102544	344
Avg_NBI	log_linear	offset:StatusWild-wild	-18.8334739288071	27.7491825610522	-0.67870373793429	0.499946049282602	-74.344876776085	36.6779289184708	0.0618913978590434	NA	266.332079102544	344
Avg_NBI	log_linear	I(offset^2):StatusPure-Wild	0.856428423370156	1.52924772278095	0.560032498732601	0.577536280540277	-2.20234058654053	3.91519743328084	0.0618913978590434	NA	266.332079102544	344
Avg_NBI	log_linear	I(offset^2):StatusWild-wild	89.9210567485543	122.975288102738	0.731212409711382	0.467507404963827	-156.087298387156	335.929411884264	0.0618913978590434	NA	266.332079102544	344
Avg_NBI	squared	offset	537.098027737754	2392.51793410917	0.224490700813801	0.824456465597014	-4425.95059675403	5500.14665222954	0.0195878880862138	0.181898699894461	5675.85689868024	344
Avg_NBI	squared	I(offset^2)	-991.704844525116	3227.69584992369	-0.307248542191038	0.761431525079703	-7670.39466854391	5686.98497949368	0.0195878880862138	0.181898699894461	5675.85689868024	344
Avg_NBI	squared	StatusPure-Wild	320.786921217521	378.380346041858	0.847789597354072	0.402412594703768	-447.830885086662	1089.4047275217	0.0195878880862138	0.181898699894461	5675.85689868024	344
Avg_NBI	squared	StatusWild-wild	2376.32668663885	3917.70892114527	0.606560296966671	0.549458454147346	-5680.80946704233	10433.46284032	0.0195878880862138	0.181898699894461	5675.85689868024	344
Avg_NBI	squared	offset:StatusPure-Wild	-3308.18430384017	3255.64855395466	-1.01613680009216	0.318861548377823	-9997.95501248512	3381.58640480478	0.0195878880862138	0.181898699894461	5675.85689868024	344
Avg_NBI	squared	offset:StatusWild-wild	-54850.8011735258	78557.6681221586	-0.698223387794961	0.491591856100881	-216784.877646428	107083.275299377	0.0195878880862138	0.181898699894461	5675.85689868024	344
Avg_NBI	squared	I(offset^2):StatusPure-Wild	5422.6931634205	4360.02917153795	1.24372864264752	0.224484426450487	-3531.04563498225	14376.4319618232	0.0195878880862138	0.181898699894461	5675.85689868024	344
Avg_NBI	squared	I(offset^2):StatusWild-wild	260814.055577383	347553.97574997	0.750427484003267	0.459887398756147	-454386.539557367	976014.650712132	0.0195878880862138	0.181898699894461	5675.85689868024	344
Bud_Break	log_linear	offset	0.0350709793175742	0.315418386165103	0.111188760249431	0.91237616225881	-0.615353191565094	0.685495150200242	0.303235368057451	0.730578195979781	-287.851912340876	138
Bud_Break	log_linear	I(offset^2)	-0.214560762355883	0.426700997108955	-0.502836327568028	0.6192308613103	-1.09083111707379	0.661709592362026	0.303235368057451	0.730578195979781	-287.851912340876	138
Bud_Break	log_linear	StatusPure-Wild	0.140088722740275	0.0510362785142634	2.74488514481173	0.00858194266532084	0.037381655969085	0.242795789511466	0.303235368057451	0.730578195979781	-287.851912340876	138
Bud_Break	log_linear	StatusWild-wild	0.382201695983304	0.524261689274318	0.729028467657719	0.470025901574232	-0.675767178025581	1.44017056999219	0.303235368057451	0.730578195979781	-287.851912340876	138
Bud_Break	log_linear	offset:StatusPure-Wild	-1.06803660202265	0.431272046489448	-2.47648001004577	0.0196379397426179	-1.95181297574079	-0.184260228304499	0.303235368057451	0.730578195979781	-287.851912340876	138
Bud_Break	log_linear	offset:StatusWild-wild	-3.67526806649471	10.4906753000911	-0.350336652442459	0.727916845818686	-24.8750376198811	17.5245014868917	0.303235368057451	0.730578195979781	-287.851912340876	138
Bud_Break	log_linear	I(offset^2):StatusPure-Wild	1.36723429128825	0.577814380046668	2.36621714256718	0.0250789485398738	0.183965158525621	2.55050342405089	0.303235368057451	0.730578195979781	-287.851912340876	138
Bud_Break	log_linear	I(offset^2):StatusWild-wild	14.1783870309767	46.4847194876938	0.305011779940508	0.761878816830254	-79.6597132023839	108.016487264337	0.303235368057451	0.730578195979781	-287.851912340876	138
Bud_Break	squared	offset	218.675002272234	266.96586646466	0.819112215235881	0.415963462683296	-315.334003842227	752.684008386695	0.0912952077337637	0.143293172321039	1523.56591404748	138
Bud_Break	squared	I(offset^2)	-273.829679440325	361.270953469395	-0.757962069218839	0.451439940092347	-996.476120989254	448.816762108603	0.0912952077337637	0.143293172321039	1523.56591404748	138
Bud_Break	squared	StatusPure-Wild	28.0323140175371	43.3068982529911	0.647294429949181	0.519909838945087	-58.5939925271284	114.658620562203	0.0912952077337637	0.143293172321039	1523.56591404748	138
Bud_Break	squared	StatusWild-wild	248.838938987994	444.689931595564	0.559578531708938	0.577849558448189	-640.669404157673	1138.34728213366	0.0912952077337637	0.143293172321039	1523.56591404748	138
Bud_Break	squared	offset:StatusPure-Wild	-296.339885046354	365.19877608156	-0.811448187822438	0.420315117274634	-1026.84309520584	434.163325113131	0.0912952077337637	0.143293172321039	1523.56591404748	138
Bud_Break	squared	offset:StatusWild-wild	-1014.5748185882	8896.76132378557	-0.114038668866582	0.909587804779843	-18810.6682044256	16781.5185672492	0.0912952077337637	0.143293172321039	1523.56591404748	138
Bud_Break	squared	I(offset^2):StatusPure-Wild	380.060785574721	489.318332974733	0.776714788641174	0.440377834269536	-598.717440225322	1358.83901137476	0.0912952077337637	0.143293172321039	1523.56591404748	138
Bud_Break	squared	I(offset^2):StatusWild-wild	-901.899400053328	39427.5318941416	-0.022874863242133	0.981825980992561	-79768.3548961511	77964.5560960445	0.0912952077337637	0.143293172321039	1523.56591404748	138
AGR_Annual_ss	log_linear	offset	-2.6302746815081	1.99969070322831	-1.31534075607881	0.196017275471603	-6.67402799657919	1.41347863356299	0.0332408921055818	NA	457.116024655303	205
AGR_Annual_ss	log_linear	I(offset^2)	2.60797670903608	2.67776230454704	0.973938838636852	0.336265554871351	-2.8134306571613	8.02938407523346	0.0332408921055818	NA	457.116024655303	205
AGR_Annual_ss	log_linear	StatusPure-Wild	-0.401730719154948	0.333073618799793	-1.20613190742202	0.234486092125133	-1.07380815496795	0.270346716658052	0.0332408921055818	NA	457.116024655303	205
AGR_Annual_ss	log_linear	StatusWild-wild	2.94775173503157	3.53093631844224	0.8348357118862	0.407566601256157	-4.13480620226339	10.0303096723265	0.0332408921055818	NA	457.116024655303	205
AGR_Annual_ss	log_linear	offset:StatusPure-Wild	3.45318779660762	2.76472750319887	1.24901560555685	0.218819919508768	-2.13212961319338	9.03850520640862	0.0332408921055818	NA	457.116024655303	205
AGR_Annual_ss	log_linear	offset:StatusWild-wild	-55.1988528449356	69.2859622985804	-0.796681622275262	0.429528582837669	-194.479600095071	84.0818944051995	0.0332408921055818	NA	457.116024655303	205
AGR_Annual_ss	log_linear	I(offset^2):StatusPure-Wild	-3.37988517768157	3.68090667643595	-0.918220828394965	0.364051383496926	-10.8211510647183	4.06138070935512	0.0332408921055818	NA	457.116024655303	205
AGR_Annual_ss	log_linear	I(offset^2):StatusWild-wild	227.201639545032	304.880403946342	0.745215620958764	0.459844644297643	-386.106601193338	840.509880283403	0.0332408921055818	NA	457.116024655303	205
AGR_Annual_ss	squared	offset	-307.363887812453	196.913773336968	-1.56090598744699	0.128224718646073	-708.210578169865	93.4828025449597	0.0529443458597737	NA	2173.85169412486	205
AGR_Annual_ss	squared	I(offset^2)	337.018354411612	263.066133668044	1.28111646190416	0.209433468899592	-199.000096626753	873.036805449977	0.0529443458597737	NA	2173.85169412486	205
AGR_Annual_ss	squared	StatusPure-Wild	-62.3510754415846	31.111898031434	-2.00409101940962	0.0520268547772336	-125.276906962049	0.574756078880206	0.0529443458597737	NA	2173.85169412486	205
AGR_Annual_ss	squared	StatusWild-wild	-111.596615200993	341.130339299005	-0.327137760394795	0.745910288423875	-809.246080980876	586.05285057889	0.0529443458597737	NA	2173.85169412486	205
AGR_Annual_ss	squared	offset:StatusPure-Wild	386.679077248574	262.99432792517	1.47029436071563	0.14822309585328	-142.561116976878	915.919271474025	0.0529443458597737	NA	2173.85169412486	205
AGR_Annual_ss	squared	offset:StatusWild-wild	1259.02915189316	6784.71616915445	0.185568433594483	0.854184291702701	-12668.6876345139	15186.7459383002	0.0529443458597737	NA	2173.85169412486	205
AGR_Annual_ss	squared	I(offset^2):StatusPure-Wild	-437.819513898331	350.368884912335	-1.24959587666547	0.217757831786331	-1143.04474053493	267.405712738271	0.0529443458597737	NA	2173.85169412486	205
AGR_Annual_ss	squared	I(offset^2):StatusWild-wild	-4122.65032929987	29789.2283889876	-0.138393995153763	0.890964896550835	-65269.8250543189	57024.5243957191	0.0529443458597737	NA	2173.85169412486	205
AGR_Annual_ww	log_linear	offset	-0.969310305325377	2.13395586009218	-0.454231656545842	0.651366486231166	-5.24137305523212	3.30275244458137	0.165444976802648	NA	221.464398682525	131
AGR_Annual_ww	log_linear	I(offset^2)	-0.0171538112098606	2.86084579015767	-0.00599606286674936	0.995236660218983	-5.74507263530449	5.71076501288477	0.165444976802648	NA	221.464398682525	131
AGR_Annual_ww	log_linear	StatusPure-Wild	-0.699808585623923	0.341687851205468	-2.0480932615983	0.0452729137237333	-1.38436284754583	-0.0152543237020114	0.165444976802648	NA	221.464398682525	131
AGR_Annual_ww	log_linear	StatusWild-wild	5.85531143557765	3.37158741279861	1.73666309624683	0.0882246712262487	-0.906377184786908	12.6170000559422	0.165444976802648	NA	221.464398682525	131
AGR_Annual_ww	log_linear	offset:StatusPure-Wild	3.95324605606253	2.85903572602346	1.38272006190037	0.172219890797138	-1.77362547925715	9.68011759138221	0.165444976802648	NA	221.464398682525	131
AGR_Annual_ww	log_linear	offset:StatusWild-wild	-120.821833526531	67.4376605098674	-1.79160772501668	0.0788752335792205	-256.067768165365	14.4241011123039	0.165444976802648	NA	221.464398682525	131
AGR_Annual_ww	log_linear	I(offset^2):StatusPure-Wild	-3.23220849805186	3.80783783311074	-0.848830396595794	0.399597844701162	-10.8606062438276	4.39618924772385	0.165444976802648	NA	221.464398682525	131
AGR_Annual_ww	log_linear	I(offset^2):StatusWild-wild	512.854642205186	298.847682333938	1.71610714260823	0.0919521580879834	-86.4840941691929	1112.19337857956	0.165444976802648	NA	221.464398682525	131
AGR_Annual_ww	squared	offset	6.56194117658883	20.8877178495642	0.314153093403918	0.755432548033287	-35.9757156434607	49.0995979966383	0.171983327785674	NA	767.11620549796	131
AGR_Annual_ww	squared	I(offset^2)	1.61869665869784	27.9694672481746	0.0578737036474474	0.954193302062697	-55.2548205703586	58.4922138877543	0.171983327785674	NA	767.11620549796	131
AGR_Annual_ww	squared	StatusPure-Wild	4.84416571550564	3.30374497399384	1.46626502760884	0.149208169675038	-1.80139455064649	11.4897259816578	0.171983327785674	NA	767.11620549796	131
AGR_Annual_ww	squared	StatusWild-wild	-69.2515083681455	32.8612788907769	-2.10738932584824	0.0423914653115954	-135.986922915739	-2.51609382055176	0.171983327785674	NA	767.11620549796	131
AGR_Annual_ww	squared	offset:StatusPure-Wild	-25.1033827739454	27.9544851964645	-0.898009124386246	0.375368950483778	-81.8713217425149	31.6645561946241	0.171983327785674	NA	767.11620549796	131
AGR_Annual_ww	squared	offset:StatusWild-wild	1406.41829049248	658.221948031506	2.13669309371792	0.0401545112589758	67.0800070530045	2745.75657393195	0.171983327785674	NA	767.11620549796	131
AGR_Annual_ww	squared	I(offset^2):StatusPure-Wild	14.7830423669556	37.238870650782	0.396978804904901	0.693824902864123	-60.851216803939	90.4173015378503	0.171983327785674	NA	767.11620549796	131
AGR_Annual_ww	squared	I(offset^2):StatusWild-wild	-6019.57294268019	2913.81387704674	-2.06587421046305	0.0464860753138097	-11939.9815320549	-99.1643533054939	0.171983327785674	NA	767.11620549796	131
AGR_Seasonal	log_linear	offset	-4.90906950311388	3.6088784210813	-1.36027566748647	0.179522992776711	-12.1482271933868	2.33008818715904	0.112947269967128	NA	519.755790359154	168
AGR_Seasonal	log_linear	I(offset^2)	3.43854104326191	4.8698921744884	0.706081555824825	0.483276521340912	-6.33268584895791	13.2097679354817	0.112947269967128	NA	519.755790359154	168
AGR_Seasonal	log_linear	StatusPure-Wild	-1.74865046621186	0.587147597631888	-2.97821275819675	0.00429563118112396	-2.92512989185984	-0.572171040563879	0.112947269967128	NA	519.755790359154	168
AGR_Seasonal	log_linear	StatusWild-wild	3.8367539271212	5.90629750276502	0.649603905886053	0.518625739998634	-7.9971370466059	15.6706449008483	0.112947269967128	NA	519.755790359154	168
AGR_Seasonal	log_linear	offset:StatusPure-Wild	10.3423021392988	4.97429188174598	2.07915063795345	0.0422079457416866	0.376998092560347	20.3076061860373	0.112947269967128	NA	519.755790359154	168
AGR_Seasonal	log_linear	offset:StatusWild-wild	-76.5851371987939	116.461852150037	-0.657598482120393	0.513680432589698	-310.251628923362	157.081354525774	0.112947269967128	NA	519.755790359154	168
AGR_Seasonal	log_linear	I(offset^2):StatusPure-Wild	-9.08041814396808	6.67048081111078	-1.3612839015807	0.17887520627841	-22.442924724022	4.28208843608585	0.112947269967128	NA	519.755790359154	168
AGR_Seasonal	log_linear	I(offset^2):StatusWild-wild	337.415601823408	512.129567067264	0.658848118759547	0.512973374512815	-690.86523203541	1365.69643568223	0.112947269967128	NA	519.755790359154	168
AGR_Seasonal	squared	offset	-6.14490492779639	4.0930503972101	-1.50130204406593	0.14557317147244	-14.5667882148463	2.27697835925348	0.0469910054771106	NA	515.285412410067	168
AGR_Seasonal	squared	I(offset^2)	6.79097436575005	5.48899726955436	1.23719762139751	0.227283754949348	-4.50247309606714	18.0844218275672	0.0469910054771106	NA	515.285412410067	168
AGR_Seasonal	squared	StatusPure-Wild	-1.18459655254627	0.630215372484311	-1.87966940234508	0.0692065525230637	-2.46787292164673	0.0986798165541862	0.0469910054771106	NA	515.285412410067	168
AGR_Seasonal	squared	StatusWild-wild	-1.80005630514433	6.62346558001864	-0.271769556797374	0.788533318145822	-15.5998818852014	11.9997692749127	0.0469910054771106	NA	515.285412410067	168
AGR_Seasonal	squared	offset:StatusPure-Wild	7.78279951942096	5.48438303659041	1.41908387278862	0.164611768204204	-3.34621615146241	18.9118151903043	0.0469910054771106	NA	515.285412410067	168
AGR_Seasonal	squared	offset:StatusWild-wild	18.5428201350347	131.830532507399	0.140656491196332	0.889644356411906	-257.668409025239	294.754049295309	0.0469910054771106	NA	515.285412410067	168
AGR_Seasonal	squared	I(offset^2):StatusPure-Wild	-8.8775621991175	7.34395643073225	-1.20882555375296	0.234675180619976	-23.7761201436896	6.02099574545457	0.0469910054771106	NA	515.285412410067	168
AGR_Seasonal	squared	I(offset^2):StatusWild-wild	-56.6142792176848	578.26945259349	-0.0979029394753164	0.92305318160336	-1268.42647938672	1155.19792095135	0.0469910054771106	NA	515.285412410067	168
RGR_Annual_ss	log_linear	offset	-2.25353288093144	1.76354612309507	-1.27784175952055	0.202840972564861	-5.73184400946614	1.22477824760326	0.0269772046755008	NA	451.015270503543	205
RGR_Annual_ss	log_linear	I(offset^2)	2.50288992290515	2.35512428526738	1.0627421824666	0.289227663181448	-2.14221489709475	7.14799474290506	0.0269772046755008	NA	451.015270503543	205
RGR_Annual_ss	log_linear	StatusPure-Wild	0.0277866895592385	0.295153105839177	0.0941433073530962	0.925092984228111	-0.554353179126075	0.609926558244552	0.0269772046755008	NA	451.015270503543	205
RGR_Annual_ss	log_linear	StatusWild-wild	1.85333484350023	3.18109344496255	0.582609368622949	0.560836268703597	-4.4208324119501	8.12750209895056	0.0269772046755008	NA	451.015270503543	205
RGR_Annual_ss	log_linear	offset:StatusPure-Wild	0.0376797008459185	2.44333256783361	0.015421437647077	0.987711901443784	-4.78140303820341	4.85676243989525	0.0269772046755008	NA	451.015270503543	205
RGR_Annual_ss	log_linear	offset:StatusWild-wild	-33.9841768861036	62.0443209398552	-0.54774033096514	0.584503145460337	-156.356196919376	88.387843147169	0.0269772046755008	NA	451.015270503543	205
RGR_Annual_ss	log_linear	I(offset^2):StatusPure-Wild	0.579099247894957	3.24791965882523	0.178298513733685	0.858675694119576	-5.82690504370245	6.98510353949237	0.0269772046755008	NA	451.015270503543	205
RGR_Annual_ss	log_linear	I(offset^2):StatusWild-wild	137.848632080639	272.531777514956	0.505807555132078	0.613568989210127	-399.674554998009	675.371819159288	0.0269772046755008	NA	451.015270503543	205
RGR_Annual_ss	squared	offset	-0.848036941440639	1.19243997803954	-0.711177884890166	0.48222969162245	-3.2788853764798	1.58281149359852	0.028314772019893	NA	198.796278276369	205
RGR_Annual_ss	squared	I(offset^2)	0.871454552360059	1.59170215568009	0.547498506080561	0.587984734942494	-2.37578542230474	4.11869452702486	0.028314772019893	NA	198.796278276369	205
RGR_Annual_ss	squared	StatusPure-Wild	-0.0682549552139615	0.189815776747535	-0.359585258841494	0.721065406382332	-0.451992160670394	0.315482250242471	0.028314772019893	NA	198.796278276369	205
RGR_Annual_ss	squared	StatusWild-wild	-0.084455539260348	2.06115075008568	-0.040974945309962	0.967578601467553	-4.28817596566655	4.11926488714586	0.028314772019893	NA	198.796278276369	205
RGR_Annual_ss	squared	offset:StatusPure-Wild	0.484722910193406	1.61051210639648	0.300974397068007	0.764894243489193	-2.76381124103695	3.73325706142377	0.028314772019893	NA	198.796278276369	205
RGR_Annual_ss	squared	offset:StatusWild-wild	-1.4473598432248	40.8523981433559	-0.0354290056154315	0.971987648246529	-85.1088645911622	82.2141449047126	0.028314772019893	NA	198.796278276369	205
RGR_Annual_ss	squared	I(offset^2):StatusPure-Wild	-0.103637244930698	2.14487609147573	-0.0483185230804606	0.961689896207861	-4.43130850612432	4.22403401626293	0.028314772019893	NA	198.796278276369	205
RGR_Annual_ss	squared	I(offset^2):StatusWild-wild	10.3998637951091	179.37948056668	0.0579768865549991	0.954175793690946	-356.919934337913	377.719661928131	0.028314772019893	NA	198.796278276369	205
RGR_Annual_ww	log_linear	offset	0.989768294938065	1.74675532781438	0.566632475182719	0.573093119848932	-2.5047942499945	4.48433083987063	0.0929834315024425	NA	198.086651319104	131
RGR_Annual_ww	log_linear	I(offset^2)	-1.65492629485016	2.34054833395458	-0.707067771616577	0.482297455977719	-6.33798704473025	3.02813445502994	0.0929834315024425	NA	198.086651319104	131
RGR_Annual_ww	log_linear	StatusPure-Wild	-0.00206895344215622	0.278794625936329	-0.00742106643988442	0.994104637120981	-0.560263496429861	0.556125589545549	0.0929834315024425	NA	198.086651319104	131
RGR_Annual_ww	log_linear	StatusWild-wild	5.00608844442536	2.73877533632897	1.82785655253325	0.0730276958801523	-0.48323287466948	10.4954097635202	0.0929834315024425	NA	198.086651319104	131
RGR_Annual_ww	log_linear	offset:StatusPure-Wild	-1.64885283127865	2.33451048159273	-0.706294893203355	0.482836154995817	-6.32201441364159	3.02430875108428	0.0929834315024425	NA	198.086651319104	131
RGR_Annual_ww	log_linear	offset:StatusWild-wild	-101.523572402699	54.779789837909	-1.85330343002598	0.0692367569568365	-211.31884678343	8.27170197803203	0.0929834315024425	NA	198.086651319104	131
RGR_Annual_ww	log_linear	I(offset^2):StatusPure-Wild	2.97248521717517	3.10742454488401	0.956575187664333	0.342782320255025	-3.24871531163232	9.19368574598267	0.0929834315024425	NA	198.086651319104	131
RGR_Annual_ww	log_linear	I(offset^2):StatusWild-wild	424.437742215376	242.753043120062	1.74843428020573	0.0860010369895779	-62.1136812494937	910.989165680247	0.0929834315024425	NA	198.086651319104	131
RGR_Annual_ww	squared	offset	0.106032444932337	0.0767750085248082	1.38108021047077	0.172528740732554	-0.0476346687594852	0.25969955862416	0.132535814829198	NA	-625.871625923799	131
RGR_Annual_ww	squared	I(offset^2)	-0.161191397772982	0.102994579125176	-1.56504739513597	0.123009853760942	-0.367355664537631	0.0449728689916668	0.132535814829198	NA	-625.871625923799	131
RGR_Annual_ww	squared	StatusPure-Wild	0.00474174434273926	0.0123427664988246	0.384171923141445	0.70228637486686	-0.019976427683993	0.0294599163694715	0.132535814829198	NA	-625.871625923799	131
RGR_Annual_ww	squared	StatusWild-wild	-0.127761008311858	0.122475152554719	-1.04315859704504	0.301447441693378	-0.373217675512502	0.117695658888786	0.132535814829198	NA	-625.871625923799	131
RGR_Annual_ww	squared	offset:StatusPure-Wild	-0.118727997543077	0.103183235836346	-1.15065200834935	0.254669607232322	-0.32533933600712	0.0878833409209661	0.132535814829198	NA	-625.871625923799	131
RGR_Annual_ww	squared	offset:StatusWild-wild	2.73851041526027	2.44974651799463	1.1178750107999	0.268489534653606	-2.1711188011887	7.64813963170925	0.132535814829198	NA	-625.871625923799	131
RGR_Annual_ww	squared	I(offset^2):StatusPure-Wild	0.179271446461383	0.1375280436064	1.30352647911179	0.197648055940109	-0.0961379398268787	0.454680832749645	0.132535814829198	NA	-625.871625923799	131
RGR_Annual_ww	squared	I(offset^2):StatusWild-wild	-12.4154004339164	10.8560627418716	-1.14363749815395	0.257737752851365	-34.1724706943575	9.3416698265248	0.132535814829198	NA	-625.871625923799	131
RGR_Seasonal	log_linear	offset	-4.36283783986789	3.07954479561302	-1.41671517364612	0.158547479679932	-10.4455233910402	1.71984771130444	0.0880711726863996	NA	505.8561232931	168
RGR_Seasonal	log_linear	I(offset^2)	2.89495775912124	4.15134947859634	0.697353420627956	0.486613100189652	-5.30474778565088	11.0946633038934	0.0880711726863996	NA	505.8561232931	168
RGR_Seasonal	log_linear	StatusPure-Wild	-1.29575030183218	0.503499975882569	-2.57348632353139	0.010993392423586	-2.29025862509579	-0.301241978568564	0.0880711726863996	NA	505.8561232931	168
RGR_Seasonal	log_linear	StatusWild-wild	3.31964376989391	5.07355064240386	0.654303860130793	0.513873514755142	-6.70158944398216	13.34087698377	0.0880711726863996	NA	505.8561232931	168
RGR_Seasonal	log_linear	offset:StatusPure-Wild	5.72063253622879	4.26851426392194	1.34019290613138	0.182118838318969	-2.71048740818133	14.1517524806389	0.0880711726863996	NA	505.8561232931	168
RGR_Seasonal	log_linear	offset:StatusWild-wild	-67.2383238785018	99.4686139556539	-0.675975277070601	0.50005099763599	-263.70784955942	129.231201802416	0.0880711726863996	NA	505.8561232931	168
RGR_Seasonal	log_linear	I(offset^2):StatusPure-Wild	-3.30723920467853	5.72567299750896	-0.577615802739239	0.564350959711917	-14.616522941242	8.00204453188494	0.0880711726863996	NA	505.8561232931	168
RGR_Seasonal	log_linear	I(offset^2):StatusWild-wild	295.452164375965	436.13564367534	0.677431823471644	0.499129159375629	-565.998990865516	1156.90331961745	0.0880711726863996	NA	505.8561232931	168
RGR_Seasonal	squared	offset	-0.0214900874647362	0.0170953775265121	-1.25707007238703	0.229468202089451	-0.0581854055616199	0.0152052306321475	0.0311545736753422	NA	-1165.18706372489	168
RGR_Seasonal	squared	I(offset^2)	0.0214702622967589	0.0230008698927429	0.933454360503691	0.365520940043618	-0.0275996058180753	0.0705401304115931	0.0311545736753422	NA	-1165.18706372489	168
RGR_Seasonal	squared	StatusPure-Wild	-0.00472212602018223	0.00274935986584263	-1.71753653599471	0.0971666106009525	-0.010359529689504	0.000915277649139555	0.0311545736753422	NA	-1165.18706372489	168
RGR_Seasonal	squared	StatusWild-wild	-0.0102586274165061	0.0278107951178818	-0.368872136629782	0.715829776183588	-0.0680117332231962	0.0474944783901839	0.0311545736753422	NA	-1165.18706372489	168
RGR_Seasonal	squared	offset:StatusPure-Wild	0.0267539686927925	0.023576330011567	1.13478088742678	0.272033232373454	-0.022943380657193	0.0764513180427781	0.0311545736753422	NA	-1165.18706372489	168
RGR_Seasonal	squared	offset:StatusWild-wild	0.123259373792238	0.546866261341135	0.225392170820626	0.824113467250256	-1.02240619044517	1.26892493802965	0.0311545736753422	NA	-1165.18706372489	168
RGR_Seasonal	squared	I(offset^2):StatusPure-Wild	-0.0276914770234501	0.031610143727132	-0.876031354444037	0.392859695628161	-0.0942299997007005	0.0388470456538002	0.0311545736753422	NA	-1165.18706372489	168
RGR_Seasonal	squared	I(offset^2):StatusWild-wild	-0.438988162691476	2.39794571024219	-0.183068432623998	0.856717247024608	-5.46387486694052	4.58589854155757	0.0311545736753422	NA	-1165.18706372489	168

### Sheet: ST22
Suppl. Table 22: Comprehensive genome-wide association study (GWAS) summary statistics for all evaluated phenotypic traits, detailing genomic locations relative to nearby genes and proximal gene annotations.
marker_id	trait_id	trait_name	chromosome	position_bp	GWAS_type	p_value	significance	source_file
MdoR106B.svim_asm.INS.4371	7	AGR_Annual_ss	chr04	32293718	loci	6.10e-24	SIG	AGR_Annual_ss_result.xlsx
MdoSD.svim_asm.DEL.6186	7	AGR_Annual_ss	chr09	9176447	loci	2.52e-07	SIG	AGR_Annual_ss_result.xlsx
Mba.svim_asm.DEL.10549	7	AGR_Annual_ss	chr10	17563846	loci	3.97e-06	SUG	AGR_Annual_ss_result.xlsx
MdoR106B.svim_asm.INS.9904	7	AGR_Annual_ss	chr11	7126324	loci	1.47e-07	SIG	AGR_Annual_ss_result.xlsx
MorLC.svim_asm.INS.14607	7	AGR_Annual_ss	chr14	21587976	loci	1.91e-04	SUG	AGR_Annual_ss_result.xlsx
MsyAUT1.svim_asm.INS.18700	7	AGR_Annual_ss	chr16	4066904	loci	6.33e-24	SIG	AGR_Annual_ss_result.xlsx
Mba.svim_asm.DEL.2334	9	AGR_Annual_ww	chr02	25482735	loci	1.97e-06	SUG	AGR_Annual_ww_result.xlsx
MdoRED.svim_asm.DEL.1772	9	AGR_Annual_ww	chr02	29465103	loci	3.60e-06	SUG	AGR_Annual_ww_result.xlsx
MdoHFT.svim_asm.DEL.4244	9	AGR_Annual_ww	chr05	31194009	loci	1.06e-05	SUG	AGR_Annual_ww_result.xlsx
Mba.svim_asm.DEL.7404	9	AGR_Annual_ww	chr07	14984844	loci	6.44e-11	SIG	AGR_Annual_ww_result.xlsx
MdoHFT.svim_asm.INS.7209	9	AGR_Annual_ww	chr08	16679718	loci	1.43e-10	SIG	AGR_Annual_ww_result.xlsx
MsyAUT1.svim_asm.DEL.8944	9	AGR_Annual_ww	chr09	5947345	loci	5.96e-12	SIG	AGR_Annual_ww_result.xlsx
Mba.svim_asm.DEL.10828	9	AGR_Annual_ww	chr10	27789952	loci	3.68e-12	SIG	AGR_Annual_ww_result.xlsx
MorARM1.svim_asm.INS.12357	9	AGR_Annual_ww	chr11	6374733	loci	6.36e-08	SIG	AGR_Annual_ww_result.xlsx
Mba.svim_asm.DEL.11502	9	AGR_Annual_ww	chr11	6636732	loci	7.41e-08	SIG	AGR_Annual_ww_result.xlsx
MdoR106A.svim_asm.INS.10955	9	AGR_Annual_ww	chr11	14849230	loci	5.11e-08	SIG	AGR_Annual_ww_result.xlsx
MdoHFT.svim_asm.DEL.10933	9	AGR_Annual_ww	chr14	1573827	loci	1.83e-46	SIG	AGR_Annual_ww_result.xlsx
MdoRED.svim_asm.INS.2806	11	AGR_Seasonal	chr02	33569091	loci	1.97e-08	SIG	AGR_Seasonal_result.xlsx
MdoR106B.svim_asm.INS.3606	11	AGR_Seasonal	chr04	1619606	loci	2.21e-05	SUG	AGR_Seasonal_result.xlsx
Mba.svim_asm.INS.4471	11	AGR_Seasonal	chr04	20124848	loci	1.18e-02	SUG	AGR_Seasonal_result.xlsx
MsiKAZB.svim_asm.INS.6906	11	AGR_Seasonal	chr06	28159656	loci	1.96e-08	SIG	AGR_Seasonal_result.xlsx
MdoRA.svim_asm.INS.6157	11	AGR_Seasonal	chr06	29313835	loci	1.71e-06	SUG	AGR_Seasonal_result.xlsx
MdoR9A.svim_asm.INS.9769	11	AGR_Seasonal	chr09	30752546	loci	1.17e-02	SUG	AGR_Seasonal_result.xlsx
MdoRA.svim_asm.DEL.9345	11	AGR_Seasonal	chr12	11728961	loci	1.42e-04	SUG	AGR_Seasonal_result.xlsx
Mba.svim_asm.DEL.14929	11	AGR_Seasonal	chr14	5297369	loci	1.76e-02	SUG	AGR_Seasonal_result.xlsx
MsyAUT1.svim_asm.INS.18700	11	AGR_Seasonal	chr16	4066904	loci	2.35e-15	SIG	AGR_Seasonal_result.xlsx
MdoGAL1.svim_asm.INS.17965	11	AGR_Seasonal	chr16	17387935	loci	6.48e-15	SIG	AGR_Seasonal_result.xlsx
MdoHFT.svim_asm.DEL.14579	11	AGR_Seasonal	chr17	32736938	loci	4.67e-16	SIG	AGR_Seasonal_result.xlsx
MdoSD.svim_asm.INS.1981	3	Avg_Chl	chr02	10358098	loci	4.44e-41	SIG	Avg_Chl_result.xlsx
MdoRED.svim_asm.INS.3538	3	Avg_Chl	chr03	16349418	loci	5.23e-13	SIG	Avg_Chl_result.xlsx
MorARM2.svim_asm.INS.6189	3	Avg_Chl	chr05	31293064	loci	7.09e-37	SIG	Avg_Chl_result.xlsx
MdoRA.svim_asm.INS.11328	3	Avg_Chl	chr12	11179812	loci	1.13e-06	SUG	Avg_Chl_result.xlsx
MdoR9A.svim_asm.DEL.14570	3	Avg_Chl	chr16	18860041	loci	1.28e-08	SIG	Avg_Chl_result.xlsx
MdoXUA2.svim_asm.INS.2967	4	Avg_Flav	chr02	36534491	loci	4.67e-07	SIG	Avg_Flav_result.xlsx
MdoJIG.svim_asm.INS.3400	4	Avg_Flav	chr03	17126689	loci	3.21e-10	SIG	Avg_Flav_result.xlsx
MdoRA.svim_asm.INS.4231	4	Avg_Flav	chr04	25693852	loci	7.75e-10	SIG	Avg_Flav_result.xlsx
MdoR9A.svim_asm.DEL.6613	4	Avg_Flav	chr07	33293429	loci	7.42e-09	SIG	Avg_Flav_result.xlsx
MsyAUT2.svim_asm.DEL.16938	4	Avg_Flav	chr16	25626667	loci	2.01e-04	SUG	Avg_Flav_result.xlsx
MdoRED.svim_asm.INS.3012	5	Avg_NBI	chr03	1677839	loci	2.16e-11	SIG	Avg_NBI_result.xlsx
MorARM1.svim_asm.DEL.4110	5	Avg_NBI	chr04	17005381	loci	1.70e-07	SIG	Avg_NBI_result.xlsx
MdoHC2.svim_asm.DEL.3873	5	Avg_NBI	chr05	19578140	loci	7.75e-07	SUG	Avg_NBI_result.xlsx
MorARM2.svim_asm.INS.8693	5	Avg_NBI	chr07	31031418	loci	1.27e-12	SIG	Avg_NBI_result.xlsx
MdoR9B.svim_asm.INS.9856	5	Avg_NBI	chr10	2738240	loci	5.26e-06	SUG	Avg_NBI_result.xlsx
MdoR106A.svim_asm.INS.11783	5	Avg_NBI	chr12	5039879	loci	3.22e-03	SUG	Avg_NBI_result.xlsx
MdoR9A.svim_asm.INS.13185	5	Avg_NBI	chr12	30699806	loci	3.65e-23	SIG	Avg_NBI_result.xlsx
MdoR9B.svim_asm.DEL.13548	5	Avg_NBI	chr15	28699327	loci	8.55e-11	SIG	Avg_NBI_result.xlsx
MorARM1.svim_asm.DEL.1353	6	Bud_Break	chr01	19568259	loci	6.33e-15	SIG	Bud_Break_result.xlsx
MdoR106A.svim_asm.INS.2342	6	Bud_Break	chr02	25618918	loci	2.20e-12	SIG	Bud_Break_result.xlsx
MorARM1.svim_asm.INS.4438	6	Bud_Break	chr04	4114712	loci	5.02e-09	SIG	Bud_Break_result.xlsx
MorLC.svim_asm.DEL.4096	6	Bud_Break	chr04	31978267	loci	1.02e-08	SIG	Bud_Break_result.xlsx
MdoR106A.svim_asm.INS.5440	6	Bud_Break	chr06	178366	loci	3.68e-04	SUG	Bud_Break_result.xlsx
MsyAUT1.svim_asm.INS.8662	6	Bud_Break	chr08	364174	loci	5.82e-03	SUG	Bud_Break_result.xlsx
MdoORI.svim_asm.INS.6649	6	Bud_Break	chr09	771802	loci	4.87e-11	SIG	Bud_Break_result.xlsx
Mba.svim_asm.DEL.9290	6	Bud_Break	chr09	9123320	loci	3.14e-12	SIG	Bud_Break_result.xlsx
MdoSD.svim_asm.DEL.6643	6	Bud_Break	chr09	33445539	loci	7.47e-11	SIG	Bud_Break_result.xlsx
MdoR9B.svim_asm.DEL.8217	6	Bud_Break	chr09	36507220	loci	2.67e-06	SUG	Bud_Break_result.xlsx
MdoR106A.svim_asm.INS.11214	6	Bud_Break	chr11	32301704	loci	4.94e-03	SUG	Bud_Break_result.xlsx
MdoXUA2.svim_asm.INS.17152	6	Bud_Break	chr15	51023803	loci	5.61e-14	SIG	Bud_Break_result.xlsx
MdoORI.svim_asm.DEL.1970	8	RGR_Annual_ss	chr03	9002858	loci	3.74e-09	SIG	RGR_Annual_ss_result.xlsx
MdoHA.svim_asm.INS.3254	8	RGR_Annual_ss	chr03	23415294	loci	7.98e-14	SIG	RGR_Annual_ss_result.xlsx
MorLC.svim_asm.INS.4061	8	RGR_Annual_ss	chr04	3963761	loci	2.47e-04	SUG	RGR_Annual_ss_result.xlsx
MdoRA.svim_asm.INS.8418	8	RGR_Annual_ss	chr09	18398381	loci	1.10e-07	SIG	RGR_Annual_ss_result.xlsx
MdoRED.svim_asm.INS.15966	8	RGR_Annual_ss	chr14	26559254	loci	2.56e-06	SUG	RGR_Annual_ss_result.xlsx
MdoRA.svim_asm.DEL.11476	8	RGR_Annual_ss	chr15	9693623	loci	4.28e-02	SUG	RGR_Annual_ss_result.xlsx
MdoXUA1.svim_asm.INS.17285	8	RGR_Annual_ss	chr15	52256122	loci	1.56e-05	SUG	RGR_Annual_ss_result.xlsx
MdoXUA2.svim_asm.DEL.3317	10	RGR_Annual_ww	chr03	35131152	loci	1.20e-11	SIG	RGR_Annual_ww_result.xlsx
MdoNEW.svim_asm.DEL.3887	10	RGR_Annual_ww	chr05	6778882	loci	1.36e-04	SUG	RGR_Annual_ww_result.xlsx
MdoNEW.svim_asm.DEL.5721	10	RGR_Annual_ww	chr07	3489822	loci	1.11e-10	SIG	RGR_Annual_ww_result.xlsx
MdoGAL2.svim_asm.DEL.6166	10	RGR_Annual_ww	chr09	18778387	loci	1.44e-07	SIG	RGR_Annual_ww_result.xlsx
MdoHFT.svim_asm.DEL.10933	10	RGR_Annual_ww	chr14	1573827	loci	4.82e-13	SIG	RGR_Annual_ww_result.xlsx
MorARM1.svim_asm.DEL.13694	10	RGR_Annual_ww	chr14	5246399	loci	1.18e-08	SIG	RGR_Annual_ww_result.xlsx
MorARM1.svim_asm.INS.16185	10	RGR_Annual_ww	chr14	14347308	loci	2.38e-09	SIG	RGR_Annual_ww_result.xlsx
MdoR106A.svim_asm.DEL.13177	10	RGR_Annual_ww	chr15	40350285	loci	4.08e-11	SIG	RGR_Annual_ww_result.xlsx
MdoR106B.svim_asm.DEL.776	12	RGR_Seasonal	chr01	7994884	loci	4.55e-16	SIG	RGR_Seasonal_result.xlsx
Mba.svim_asm.INS.4471	12	RGR_Seasonal	chr04	20124848	loci	4.52e-28	SIG	RGR_Seasonal_result.xlsx
MdoR106A.svim_asm.INS.4886	12	RGR_Seasonal	chr05	28534164	loci	4.90e-10	SIG	RGR_Seasonal_result.xlsx
Mba.svim_asm.DEL.6433	12	RGR_Seasonal	chr06	19182137	loci	2.95e-18	SIG	RGR_Seasonal_result.xlsx
MdoXUA2.svim_asm.DEL.6108	12	RGR_Seasonal	chr07	975791	loci	1.72e-06	SUG	RGR_Seasonal_result.xlsx
MdoXUA1.svim_asm.DEL.6201	12	RGR_Seasonal	chr07	10134911	loci	1.11e-23	SIG	RGR_Seasonal_result.xlsx
MdoR9B.svim_asm.INS.10590	12	RGR_Seasonal	chr10	24045934	loci	6.66e-05	SUG	RGR_Seasonal_result.xlsx
MsiKAZA.svim_asm.DEL.11112	12	RGR_Seasonal	chr11	8325532	loci	1.27e-07	SIG	RGR_Seasonal_result.xlsx
MorARM1.svim_asm.DEL.11985	12	RGR_Seasonal	chr12	9310725	loci	1.90e-10	SIG	RGR_Seasonal_result.xlsx
MdoR106A.svim_asm.INS.19500	12	RGR_Seasonal	chr17	25496272	loci	8.41e-17	SIG	RGR_Seasonal_result.xlsx
MdoRA.svim_asm.DEL.14640	12	RGR_Seasonal	chr17	28384438	loci	4.77e-18	SIG	RGR_Seasonal_result.xlsx
MdoR106A.svim_asm.INS.2315	2	Summer_Trunk_Measurement	chr02	23934199	loci	1.44e-05	SUG	Summer_Trunk_Measurement_result.xlsx
MsiKAZB.svim_asm.INS.2904	2	Summer_Trunk_Measurement	chr03	4203831	loci	2.00e-09	SIG	Summer_Trunk_Measurement_result.xlsx
MdoXUA2.svim_asm.INS.7003	2	Summer_Trunk_Measurement	chr06	28961258	loci	5.47e-06	SUG	Summer_Trunk_Measurement_result.xlsx
MdoSD.svim_asm.INS.8555	2	Summer_Trunk_Measurement	chr10	3961438	loci	3.96e-03	SUG	Summer_Trunk_Measurement_result.xlsx
MdoXUA2.svim_asm.INS.11754	2	Summer_Trunk_Measurement	chr11	19932610	loci	1.21e-07	SIG	Summer_Trunk_Measurement_result.xlsx
MsyAUT1.svim_asm.DEL.11754	2	Summer_Trunk_Measurement	chr11	27378346	loci	7.89e-08	SIG	Summer_Trunk_Measurement_result.xlsx
MdoR9B.svim_asm.DEL.14495	2	Summer_Trunk_Measurement	chr16	6054178	loci	1.52e-06	SUG	Summer_Trunk_Measurement_result.xlsx
MdoHFT.svim_asm.DEL.14034	2	Summer_Trunk_Measurement	chr17	6987554	loci	4.99e-08	SIG	Summer_Trunk_Measurement_result.xlsx
MsyAUT1.svim_asm.DEL.2019	1	Winter_Trunk_Measurement	chr02	14748447	loci	2.16e-12	SIG	Winter_Trunk_Measurement_result.xlsx
Mba.svim_asm.DEL.2798	1	Winter_Trunk_Measurement	chr03	2849187	loci	4.26e-10	SIG	Winter_Trunk_Measurement_result.xlsx
MdoJIG.svim_asm.INS.3888	1	Winter_Trunk_Measurement	chr03	35220963	loci	3.81e-18	SIG	Winter_Trunk_Measurement_result.xlsx
MdoR106B.svim_asm.DEL.3154	1	Winter_Trunk_Measurement	chr04	4006948	loci	6.03e-10	SIG	Winter_Trunk_Measurement_result.xlsx
MasZP.svim_asm.DEL.12052	1	Winter_Trunk_Measurement	chr14	2724186	loci	2.14e-07	SIG	Winter_Trunk_Measurement_result.xlsx
MsyAUT1.svim_asm.INS.16370	1	Winter_Trunk_Measurement	chr14	17993588	loci	4.32e-06	SUG	Winter_Trunk_Measurement_result.xlsx
MdoR106B.svim_asm.INS.13425	1	Winter_Trunk_Measurement	chr14	26655229	loci	1.92e-38	SIG	Winter_Trunk_Measurement_result.xlsx
MdoHFT.svim_asm.DEL.14034	1	Winter_Trunk_Measurement	chr17	6987554	loci	2.43e-09	SIG	Winter_Trunk_Measurement_result.xlsx
MsyAUT1.svim_asm.DEL.4315-MorARM1.svim_asm.INS.4954	7	AGR_Annual_ss	chr04	25325418-25331642	Hap	1.16e-15	SIG	AGR_Annual_ss_result.xlsx
MdoR9B.svim_asm.DEL.10279-MsiKAZA.svim_asm.INS.15049	7	AGR_Annual_ss	chr12	5526932-5540720	Hap	2.71e-01	SUG	AGR_Annual_ss_result.xlsx
MdoR106A.svim_asm.INS.1595-MdoR106B.svim_asm.DEL.1284	9	AGR_Annual_ww	chr01	30882657-30891729	Hap	1.21e-11	SIG	AGR_Annual_ww_result.xlsx
MdoNEW.svim_asm.DEL.2705-MdoR9A.svim_asm.INS.3497	9	AGR_Annual_ww	chr03	19612107-19617099	Hap	9.98e-08	SIG	AGR_Annual_ww_result.xlsx
MdoGAL1.svim_asm.INS.4258-MorARM1.svim_asm.DEL.3716	9	AGR_Annual_ww	chr03	35169276-35171704	Hap	3.61e-15	SIG	AGR_Annual_ww_result.xlsx
MdoGAL1.svim_asm.INS.7040-MsyAUT1.svim_asm.INS.6711	9	AGR_Annual_ww	chr06	7558745-7587635	Hap	8.00e-13	SIG	AGR_Annual_ww_result.xlsx
MsyAUT1.svim_asm.DEL.6955-MsiKAZA.svim_asm.INS.8757	9	AGR_Annual_ww	chr07	9339482-9345921	Hap	1.12e-14	SIG	AGR_Annual_ww_result.xlsx
MdoORI.svim_asm.INS.7527-MdoXUA2.svim_asm.INS.10107	9	AGR_Annual_ww	chr10	505284-505778	Hap	2.51e-07	SIG	AGR_Annual_ww_result.xlsx
MsyAUT1.svim_asm.INS.12055-MsiKAZA.svim_asm.DEL.10654	9	AGR_Annual_ww	chr10	35151164-35160701	Hap	2.56e-14	SIG	AGR_Annual_ww_result.xlsx
MdoRA.svim_asm.INS.18071-MdoXUA2.svim_asm.DEL.16352	9	AGR_Annual_ww	chr17	4826263-4832480	Hap	2.39e-06	SUG	AGR_Annual_ww_result.xlsx
MdoR106A.svim_asm.DEL.1239-MsyAUT1.svim_asm.DEL.1503	11	AGR_Seasonal	chr01	27391228-27397882	Hap	0.00e+00	SIG	AGR_Seasonal_result.xlsx
MdoRA.svim_asm.INS.2031-MasZP.svim_asm.DEL.1454	11	AGR_Seasonal	chr02	11288317-11304832	Hap	0.00e+00	SIG	AGR_Seasonal_result.xlsx
MdoXUA1.svim_asm.INS.2081-MdoR106B.svim_asm.DEL.1691	11	AGR_Seasonal	chr02	13628433-13631169	Hap	0.00e+00	SIG	AGR_Seasonal_result.xlsx
MdoR9A.svim_asm.INS.2497-MdoR9B.svim_asm.DEL.2429	11	AGR_Seasonal	chr02	26989786-26993461	Hap	0.00e+00	SIG	AGR_Seasonal_result.xlsx
MdoNEW.svim_asm.DEL.2151-MdoHC2.svim_asm.INS.2186	11	AGR_Seasonal	chr02	28159367-28185066	Hap	0.00e+00	SIG	AGR_Seasonal_result.xlsx
MdoCOS.svim_asm.INS.2748-MorLC.svim_asm.INS.2625	11	AGR_Seasonal	chr02	29929095-29930557	Hap	0.00e+00	SIG	AGR_Seasonal_result.xlsx
MdoRA.svim_asm.DEL.2138-MdoR106A.svim_asm.INS.2510	11	AGR_Seasonal	chr02	31140690-31154361	Hap	0.00e+00	SIG	AGR_Seasonal_result.xlsx
MdoRA.svim_asm.INS.2723-MdoRA.svim_asm.INS.2724	11	AGR_Seasonal	chr02	37202439-37202817	Hap	0.00e+00	SIG	AGR_Seasonal_result.xlsx
MdoR106B.svim_asm.INS.3592-MdoBAR.svim_asm.INS.3807	11	AGR_Seasonal	chr04	1158292-1186651	Hap	0.00e+00	SIG	AGR_Seasonal_result.xlsx
MdoJIG.svim_asm.DEL.3839-MorLC.svim_asm.INS.4281	11	AGR_Seasonal	chr04	10992386-11088781	Hap	0.00e+00	SIG	AGR_Seasonal_result.xlsx
MsyAUT1.svim_asm.DEL.4315-MorARM1.svim_asm.INS.4954	11	AGR_Seasonal	chr04	25325418-25331642	Hap	0.00e+00	SIG	AGR_Seasonal_result.xlsx
MdoGAL1.svim_asm.INS.7328-MorLC.svim_asm.INS.6783	11	AGR_Seasonal	chr06	17664443-17683057	Hap	0.00e+00	SIG	AGR_Seasonal_result.xlsx
MsyAUT1.svim_asm.INS.7608-MdoJIG.svim_asm.INS.6975	11	AGR_Seasonal	chr07	1006593-1022308	Hap	0.00e+00	SIG	AGR_Seasonal_result.xlsx
MsyAUT1.svim_asm.DEL.6709-MsyAUT1.svim_asm.INS.7619	11	AGR_Seasonal	chr07	1190014-1218129	Hap	0.00e+00	SIG	AGR_Seasonal_result.xlsx
MsyAUT1.svim_asm.INS.7621-MsyAUT1.svim_asm.INS.7622	11	AGR_Seasonal	chr07	1249077-1307955	Hap	0.00e+00	SIG	AGR_Seasonal_result.xlsx
MdoR9A.svim_asm.INS.7092-MdoR9A.svim_asm.DEL.5917	11	AGR_Seasonal	chr07	2793327-2797125	Hap	0.00e+00	SIG	AGR_Seasonal_result.xlsx
MorARM1.svim_asm.DEL.8380-MdoHC2.svim_asm.INS.8093	11	AGR_Seasonal	chr09	5545660-5556172	Hap	0.00e+00	SIG	AGR_Seasonal_result.xlsx
MdoR106B.svim_asm.INS.9402-MdoJIG.svim_asm.INS.10262	11	AGR_Seasonal	chr10	27315962-27351480	Hap	0.00e+00	SIG	AGR_Seasonal_result.xlsx
MdoNEW.svim_asm.DEL.8088-MorARM1.svim_asm.INS.11789	11	AGR_Seasonal	chr10	28967816-28976514	Hap	0.00e+00	SIG	AGR_Seasonal_result.xlsx
MdoXUA2.svim_asm.INS.11040-MdoR9B.svim_asm.DEL.9029	11	AGR_Seasonal	chr10	36605027-36609568	Hap	0.00e+00	SIG	AGR_Seasonal_result.xlsx
MorARM1.svim_asm.INS.13842-MdoRA.svim_asm.INS.11317	11	AGR_Seasonal	chr12	10860322-10875474	Hap	0.00e+00	SIG	AGR_Seasonal_result.xlsx
MorARM1.svim_asm.DEL.12060-MdoRA.svim_asm.DEL.9345	11	AGR_Seasonal	chr12	11725651-11728961	Hap	0.00e+00	SIG	AGR_Seasonal_result.xlsx
MdoRA.svim_asm.DEL.9534-MsiKAZA.svim_asm.INS.15731	11	AGR_Seasonal	chr12	22489544-22497092	Hap	0.00e+00	SIG	AGR_Seasonal_result.xlsx
MsyAUT1.svim_asm.INS.14284-MdoHFT.svim_asm.INS.11712	11	AGR_Seasonal	chr12	23485658-23490137	Hap	0.00e+00	SIG	AGR_Seasonal_result.xlsx
MdoXUA1.svim_asm.DEL.11210-MdoHFT.svim_asm.INS.11748	11	AGR_Seasonal	chr12	24085399-24086368	Hap	0.00e+00	SIG	AGR_Seasonal_result.xlsx
MorARM2.svim_asm.DEL.12280-MdoXUA1.svim_asm.DEL.11397	11	AGR_Seasonal	chr12	31352332-31368078	Hap	0.00e+00	SIG	AGR_Seasonal_result.xlsx
MorARM1.svim_asm.INS.16486-MdoGAL2.svim_asm.DEL.9278	11	AGR_Seasonal	chr14	21128601-21178856	Hap	0.00e+00	SIG	AGR_Seasonal_result.xlsx
MdoRED.svim_asm.DEL.9068-MasZP.svim_asm.INS.14315	11	AGR_Seasonal	chr14	23272528-23430203	Hap	0.00e+00	SIG	AGR_Seasonal_result.xlsx
MdoSD.svim_asm.INS.13047-MorLC.svim_asm.INS.14711	11	AGR_Seasonal	chr14	25408783-25419356	Hap	0.00e+00	SIG	AGR_Seasonal_result.xlsx
MsyAUT1.svim_asm.INS.18700-MdoFUJ2.svim_asm.DEL.11825	11	AGR_Seasonal	chr16	4066904-4097734	Hap	0.00e+00	SIG	AGR_Seasonal_result.xlsx
MdoHC1.svim_asm.INS.13579-MdoR106A.svim_asm.INS.16085	11	AGR_Seasonal	chr16	17442818-17448295	Hap	0.00e+00	SIG	AGR_Seasonal_result.xlsx
Mba.svim_asm.DEL.18953-MdoNEW.svim_asm.INS.17644	11	AGR_Seasonal	chr17	7647227-7647814	Hap	0.00e+00	SIG	AGR_Seasonal_result.xlsx
MdoRED.svim_asm.DEL.1836-MorARM1.svim_asm.INS.2958	3	Avg_Chl	chr02	32528059-32529638	Hap	1.46e-14	SIG	Avg_Chl_result.xlsx
MdoRED.svim_asm.DEL.3676-MdoNEW.svim_asm.INS.6060	3	Avg_Chl	chr05	47485348-47495204	Hap	2.17e-08	SIG	Avg_Chl_result.xlsx
MorARM2.svim_asm.DEL.7835-MdoHA.svim_asm.INS.6853	3	Avg_Chl	chr08	7410329-7433154	Hap	3.28e-06	SUG	Avg_Chl_result.xlsx
MdoSD.svim_asm.DEL.8189-MdoRED.svim_asm.INS.12246	3	Avg_Chl	chr11	27028946-27046087	Hap	2.52e-09	SIG	Avg_Chl_result.xlsx
MdoORI.svim_asm.INS.12209-MdoHA.svim_asm.DEL.12177	3	Avg_Chl	chr15	28082008-28099286	Hap	4.33e-08	SIG	Avg_Chl_result.xlsx
Mba.svim_asm.DEL.18087-MdoSD.svim_asm.INS.15474	3	Avg_Chl	chr16	19094807-19097041	Hap	2.49e-10	SIG	Avg_Chl_result.xlsx
MorARM2.svim_asm.INS.2226-MdoSD.svim_asm.INS.1970	4	Avg_Flav	chr02	10031613-10033321	Hap	1.83e-33	SIG	Avg_Flav_result.xlsx
MorARM1.svim_asm.DEL.2600-MdoGAL2.svim_asm.INS.3390	4	Avg_Flav	chr02	32285323-32286652	Hap	5.79e-35	SIG	Avg_Flav_result.xlsx
MdoGAL1.svim_asm.DEL.1969-MdoR9B.svim_asm.INS.3084	4	Avg_Flav	chr02	36694783-36698008	Hap	2.26e-18	SIG	Avg_Flav_result.xlsx
MsiKAZB.svim_asm.DEL.2909-MdoXUA1.svim_asm.INS.3654	4	Avg_Flav	chr03	25781550-25782718	Hap	7.28e-19	SIG	Avg_Flav_result.xlsx
MsyAUT1.svim_asm.DEL.4325-MorARM2.svim_asm.DEL.4278	4	Avg_Flav	chr04	25600692-25634148	Hap	1.23e-13	SIG	Avg_Flav_result.xlsx
MdoR106B.svim_asm.DEL.9219-MdoJIG.svim_asm.INS.11715	4	Avg_Flav	chr12	2238253-2289754	Hap	2.17e-23	SIG	Avg_Flav_result.xlsx
MsyAUT1.svim_asm.INS.15486-MdoR106A.svim_asm.INS.13228	4	Avg_Flav	chr13	26140876-26145441	Hap	5.70e-41	SIG	Avg_Flav_result.xlsx
MsiKAZA.svim_asm.DEL.14353-MorARM1.svim_asm.DEL.13942	4	Avg_Flav	chr14	14237812-14248028	Hap	4.17e-39	SIG	Avg_Flav_result.xlsx
MdoR9A.svim_asm.INS.16775-MdoGAL1.svim_asm.DEL.10169	4	Avg_Flav	chr16	5551740-5558105	Hap	1.36e-17	SIG	Avg_Flav_result.xlsx
MsyAUT1.svim_asm.INS.19167-MdoHC1.svim_asm.INS.13628	4	Avg_Flav	chr16	18287518-18300935	Hap	2.17e-17	SIG	Avg_Flav_result.xlsx
MorLC.svim_asm.INS.2152-Mba.svim_asm.DEL.1894	5	Avg_NBI	chr02	10220438-10224499	Hap	5.71e-09	SIG	Avg_NBI_result.xlsx
MdoXUA1.svim_asm.INS.6287-MdoR106A.svim_asm.INS.5613	5	Avg_NBI	chr06	6443188-6451653	Hap	6.96e-14	SIG	Avg_NBI_result.xlsx
MdoHFT.svim_asm.INS.6786-MorARM2.svim_asm.INS.8693	5	Avg_NBI	chr07	31022972-31031418	Hap	5.66e-16	SIG	Avg_NBI_result.xlsx
MdoORI.svim_asm.INS.6330-MdoHC1.svim_asm.INS.5694	5	Avg_NBI	chr08	8369748-8376876	Hap	6.24e-10	SIG	Avg_NBI_result.xlsx
Mba.svim_asm.DEL.12948-MdoR9A.svim_asm.INS.12748	5	Avg_NBI	chr12	15904751-15912096	Hap	1.87e-13	SIG	Avg_NBI_result.xlsx
MsiKAZB.svim_asm.DEL.11263-MdoR9A.svim_asm.INS.13185	5	Avg_NBI	chr12	30697035-30699806	Hap	1.89e-17	SIG	Avg_NBI_result.xlsx
MdoR9B.svim_asm.INS.15554-MdoR106B.svim_asm.DEL.11697	5	Avg_NBI	chr15	12896009-12912097	Hap	3.71e-05	SUG	Avg_NBI_result.xlsx
MdoORI.svim_asm.DEL.9565-MorARM2.svim_asm.INS.17557	5	Avg_NBI	chr15	28448807-28461103	Hap	1.30e-13	SIG	Avg_NBI_result.xlsx
MdoXUA2.svim_asm.DEL.1904-MdoHC2.svim_asm.INS.1818	6	Bud_Break	chr02	14173862-14197564	Hap	1.37e-30	SIG	Bud_Break_result.xlsx
MorARM1.svim_asm.INS.3098-MdoR9A.svim_asm.INS.2849	6	Bud_Break	chr02	37145647-37146426	Hap	5.96e-42	SIG	Bud_Break_result.xlsx
MdoORI.svim_asm.INS.3031-MdoXUA1.svim_asm.INS.3533	6	Bud_Break	chr03	21949770-21950216	Hap	3.59e-36	SIG	Bud_Break_result.xlsx
MdoR106A.svim_asm.INS.7186-MdoHC1.svim_asm.INS.5414	6	Bud_Break	chr07	34958973-34959932	Hap	2.72e-19	SIG	Bud_Break_result.xlsx
Mba.svim_asm.INS.13158-MdoXUA2.svim_asm.DEL.10938	6	Bud_Break	chr12	6923525-6952987	Hap	3.30e-44	SIG	Bud_Break_result.xlsx
MorARM1.svim_asm.INS.14470-MdoHC2.svim_asm.INS.11532	6	Bud_Break	chr12	31314394-31341756	Hap	5.55e-19	SIG	Bud_Break_result.xlsx
MdoRED.svim_asm.DEL.8838-MdoRA.svim_asm.DEL.10875	6	Bud_Break	chr14	7815719-7825622	Hap	5.80e-28	SIG	Bud_Break_result.xlsx
Mba.svim_asm.DEL.15451-MdoRED.svim_asm.DEL.9080	6	Bud_Break	chr14	23859534-23893030	Hap	1.61e-40	SIG	Bud_Break_result.xlsx
MdoR9A.svim_asm.DEL.12639-MorARM1.svim_asm.DEL.14300	6	Bud_Break	chr14	24367978-24389436	Hap	3.25e-35	SIG	Bud_Break_result.xlsx
MsyAUT1.svim_asm.INS.18973-MdoR9A.svim_asm.INS.16991	6	Bud_Break	chr16	12181827-12187669	Hap	3.44e-54	SIG	Bud_Break_result.xlsx
MdoXUA2.svim_asm.INS.19914-MdoRA.svim_asm.INS.18036	6	Bud_Break	chr17	2978389-2979385	Hap	1.10e-30	SIG	Bud_Break_result.xlsx
MdoR9B.svim_asm.DEL.16484-Mba.svim_asm.DEL.19676	6	Bud_Break	chr17	33731875-33741388	Hap	2.62e-38	SIG	Bud_Break_result.xlsx
MdoSD.svim_asm.DEL.1149-MsyAUT1.svim_asm.INS.1616	8	RGR_Annual_ss	chr01	22666588-22688336	Hap	1.09e-17	SIG	RGR_Annual_ss_result.xlsx
MdoHA.svim_asm.DEL.2745-MdoORI.svim_asm.INS.3067	8	RGR_Annual_ss	chr03	23413926-23417804	Hap	3.72e-15	SIG	RGR_Annual_ss_result.xlsx
MdoR9B.svim_asm.DEL.3124-MdoJIG.svim_asm.INS.3879	8	RGR_Annual_ss	chr03	34929247-34931880	Hap	1.71e-11	SIG	RGR_Annual_ss_result.xlsx
MdoRA.svim_asm.INS.3808-MdoHFT.svim_asm.DEL.3499	8	RGR_Annual_ss	chr04	10327270-10334324	Hap	1.10e-15	SIG	RGR_Annual_ss_result.xlsx
MdoXUA2.svim_asm.DEL.8276-MdoR106B.svim_asm.INS.8201	8	RGR_Annual_ss	chr09	18952936-18960717	Hap	4.66e-13	SIG	RGR_Annual_ss_result.xlsx
MasZP.svim_asm.DEL.8823-MdoXUA2.svim_asm.INS.10281	8	RGR_Annual_ss	chr10	6738046-6758292	Hap	1.98e-26	SIG	RGR_Annual_ss_result.xlsx
Mba.svim_asm.DEL.10272-MdoHC2.svim_asm.INS.8945	8	RGR_Annual_ss	chr10	9428160-9430333	Hap	1.27e-09	SIG	RGR_Annual_ss_result.xlsx
MdoR9B.svim_asm.INS.14984-MdoRED.svim_asm.INS.15922	8	RGR_Annual_ss	chr14	25570046-25572483	Hap	4.81e-14	SIG	RGR_Annual_ss_result.xlsx
MdoJIG.svim_asm.DEL.12572-MdoHFT.svim_asm.INS.14616	8	RGR_Annual_ss	chr15	26388576-26397807	Hap	4.30e-15	SIG	RGR_Annual_ss_result.xlsx
MdoRED.svim_asm.DEL.3458-MsyAUT1.svim_asm.INS.5939	10	RGR_Annual_ww	chr05	29957430-29968152	Hap	2.56e-15	SIG	RGR_Annual_ww_result.xlsx
MorLC.svim_asm.INS.8901-MdoGAL2.svim_asm.INS.17186	10	RGR_Annual_ww	chr09	7059637-7090890	Hap	8.66e-10	SIG	RGR_Annual_ww_result.xlsx
MsyAUT1.svim_asm.DEL.10596-MorARM1.svim_asm.INS.11785	10	RGR_Annual_ww	chr10	28805515-28807393	Hap	2.02e-11	SIG	RGR_Annual_ww_result.xlsx
MdoHA.svim_asm.INS.9421-MsyAUT2.svim_asm.DEL.10442	10	RGR_Annual_ww	chr10	35405360-35407740	Hap	1.11e-14	SIG	RGR_Annual_ww_result.xlsx
MdoBAR.svim_asm.DEL.11711-MsyAUT1.svim_asm.INS.15462	10	RGR_Annual_ww	chr13	25196306-25212265	Hap	1.46e-07	SIG	RGR_Annual_ww_result.xlsx
MsiKAZA.svim_asm.DEL.13979-MdoXUA2.svim_asm.INS.14391	10	RGR_Annual_ww	chr14	10488-51054	Hap	1.72e-09	SIG	RGR_Annual_ww_result.xlsx
MdoR9B.svim_asm.DEL.14501-MdoXUA2.svim_asm.INS.17538	10	RGR_Annual_ww	chr16	6230384-6232658	Hap	5.02e-12	SIG	RGR_Annual_ww_result.xlsx
MdoRA.svim_asm.INS.18071-MdoXUA2.svim_asm.DEL.16352	10	RGR_Annual_ww	chr17	4826263-4832480	Hap	3.73e-14	SIG	RGR_Annual_ww_result.xlsx
MdoCOS.svim_asm.INS.18108-MdoRA.svim_asm.INS.18384	10	RGR_Annual_ww	chr17	17180012-17193008	Hap	6.38e-16	SIG	RGR_Annual_ww_result.xlsx
MsiKAZB.svim_asm.INS.3333-MdoR9A.svim_asm.DEL.2938	12	RGR_Seasonal	chr03	24037997-24038458	Hap	0.00e+00	SIG	RGR_Seasonal_result.xlsx
MdoXUA2.svim_asm.DEL.3224-MdoSD.svim_asm.DEL.2965	12	RGR_Seasonal	chr03	31900537-31907717	Hap	0.00e+00	SIG	RGR_Seasonal_result.xlsx
MdoRED.svim_asm.INS.4311-MsyAUT1.svim_asm.INS.4165	12	RGR_Seasonal	chr04	2201926-2215910	Hap	0.00e+00	SIG	RGR_Seasonal_result.xlsx
MdoRA.svim_asm.DEL.2901-MdoRA.svim_asm.INS.3610	12	RGR_Seasonal	chr04	3388457-3390095	Hap	0.00e+00	SIG	RGR_Seasonal_result.xlsx
MdoRA.svim_asm.DEL.4768-MdoXUA1.svim_asm.INS.6466	12	RGR_Seasonal	chr06	17083977-17110953	Hap	0.00e+00	SIG	RGR_Seasonal_result.xlsx
MdoXUA1.svim_asm.DEL.6194-MdoXUA1.svim_asm.INS.7312	12	RGR_Seasonal	chr07	9700985-9710483	Hap	0.00e+00	SIG	RGR_Seasonal_result.xlsx
MdoR9A.svim_asm.DEL.7393-MdoSD.svim_asm.INS.7456	12	RGR_Seasonal	chr09	1466774-1467514	Hap	0.00e+00	SIG	RGR_Seasonal_result.xlsx
MdoR106B.svim_asm.INS.9904-MdoR9A.svim_asm.DEL.9686	12	RGR_Seasonal	chr11	7126324-7127467	Hap	0.00e+00	SIG	RGR_Seasonal_result.xlsx
MsiKAZA.svim_asm.DEL.11112-MdoSD.svim_asm.INS.9740	12	RGR_Seasonal	chr11	8325532-8337909	Hap	0.00e+00	SIG	RGR_Seasonal_result.xlsx
MdoGAL2.svim_asm.INS.19377-MdoJIG.svim_asm.INS.10897	12	RGR_Seasonal	chr11	11823592-11833922	Hap	0.00e+00	SIG	RGR_Seasonal_result.xlsx
MsiKAZA.svim_asm.DEL.12805-MsyAUT1.svim_asm.DEL.12903	12	RGR_Seasonal	chr12	25834354-25841734	Hap	0.00e+00	SIG	RGR_Seasonal_result.xlsx
MdoR9B.svim_asm.DEL.13982-MdoR9B.svim_asm.INS.16480	12	RGR_Seasonal	chr15	42069317-42090365	Hap	0.00e+00	SIG	RGR_Seasonal_result.xlsx
MsyAUT1.svim_asm.INS.18700-MdoFUJ2.svim_asm.DEL.11825	12	RGR_Seasonal	chr16	4066904-4097734	Hap	0.00e+00	SIG	RGR_Seasonal_result.xlsx
MdoR9A.svim_asm.DEL.15764-MorLC.svim_asm.INS.18033	12	RGR_Seasonal	chr17	11406449-11407207	Hap	0.00e+00	SIG	RGR_Seasonal_result.xlsx
MdoR106B.svim_asm.INS.3329-MdoRED.svim_asm.INS.4027	2	Summer_Trunk_Measurement	chr03	30334688-30352026	Hap	1.11e-17	SIG	Summer_Trunk_Measurement_result.xlsx
MdoNEW.svim_asm.INS.6268-MdoRED.svim_asm.DEL.3779	2	Summer_Trunk_Measurement	chr06	6335094-6340230	Hap	1.40e-14	SIG	Summer_Trunk_Measurement_result.xlsx
MdoR106B.svim_asm.INS.6255-MdoNEW.svim_asm.INS.6600	2	Summer_Trunk_Measurement	chr06	23536763-23536833	Hap	8.10e-28	SIG	Summer_Trunk_Measurement_result.xlsx
MsyAUT1.svim_asm.INS.9392-MdoGAL1.svim_asm.INS.8969	2	Summer_Trunk_Measurement	chr08	21289754-21293141	Hap	2.26e-34	SIG	Summer_Trunk_Measurement_result.xlsx
Mba.svim_asm.DEL.10025-MdoRED.svim_asm.INS.10165	2	Summer_Trunk_Measurement	chr09	36764193-36770695	Hap	2.41e-29	SIG	Summer_Trunk_Measurement_result.xlsx
MdoSD.svim_asm.INS.8866-Mba.svim_asm.DEL.10529	2	Summer_Trunk_Measurement	chr10	17025978-17027164	Hap	8.14e-17	SIG	Summer_Trunk_Measurement_result.xlsx
MdoSD.svim_asm.INS.9051-MsyAUT1.svim_asm.DEL.10421	2	Summer_Trunk_Measurement	chr10	22477551-22481424	Hap	1.14e-13	SIG	Summer_Trunk_Measurement_result.xlsx
MdoR106B.svim_asm.INS.10084-MdoR106A.svim_asm.DEL.9414	2	Summer_Trunk_Measurement	chr11	11965899-12031608	Hap	1.05e-14	SIG	Summer_Trunk_Measurement_result.xlsx
MdoR106A.svim_asm.INS.10943-MsiKAZA.svim_asm.DEL.11265	2	Summer_Trunk_Measurement	chr11	14373271-14427563	Hap	3.23e-22	SIG	Summer_Trunk_Measurement_result.xlsx
MorARM2.svim_asm.INS.13409-MdoHC1.svim_asm.INS.9530	2	Summer_Trunk_Measurement	chr12	5678784-5686145	Hap	1.08e-30	SIG	Summer_Trunk_Measurement_result.xlsx
MdoR106A.svim_asm.INS.12858-MdoXUA2.svim_asm.DEL.12111	2	Summer_Trunk_Measurement	chr13	16060693-16101741	Hap	4.76e-09	SIG	Summer_Trunk_Measurement_result.xlsx
MorARM1.svim_asm.INS.16270-MdoXUA2.svim_asm.DEL.12919	2	Summer_Trunk_Measurement	chr14	16331289-16334365	Hap	9.79e-27	SIG	Summer_Trunk_Measurement_result.xlsx
MdoNEW.svim_asm.INS.5049-MdoGAL1.svim_asm.INS.5709	1	Winter_Trunk_Measurement	chr05	13021892-13045668	Hap	2.38e-21	SIG	Winter_Trunk_Measurement_result.xlsx
MdoNEW.svim_asm.INS.6268-MdoRED.svim_asm.DEL.3779	1	Winter_Trunk_Measurement	chr06	6335094-6340230	Hap	1.19e-09	SIG	Winter_Trunk_Measurement_result.xlsx
MdoR106B.svim_asm.INS.6110-MdoRA.svim_asm.DEL.4742	1	Winter_Trunk_Measurement	chr06	15313265-15345684	Hap	1.09e-06	SIG	Winter_Trunk_Measurement_result.xlsx
MdoR106B.svim_asm.INS.6255-MdoNEW.svim_asm.INS.6600	1	Winter_Trunk_Measurement	chr06	23536763-23536833	Hap	1.14e-17	SIG	Winter_Trunk_Measurement_result.xlsx
MdoHC2.svim_asm.INS.9525-MsiKAZA.svim_asm.INS.12751	1	Winter_Trunk_Measurement	chr10	24105166-24108251	Hap	1.21e-13	SIG	Winter_Trunk_Measurement_result.xlsx
MdoNEW.svim_asm.INS.11352-MdoRA.svim_asm.DEL.9114	1	Winter_Trunk_Measurement	chr12	3470338-3517505	Hap	8.89e-14	SIG	Winter_Trunk_Measurement_result.xlsx
MdoR106B.svim_asm.INS.12262-MdoR9B.svim_asm.INS.13122	1	Winter_Trunk_Measurement	chr13	12372655-12434965	Hap	1.81e-07	SIG	Winter_Trunk_Measurement_result.xlsx
Mba.svim_asm.DEL.10549	7	AGR_Annual_ss	chr10	17563846	mQTL	5.39e-08	SIG	AGR_Annual_ss_result.xlsx
MdoXUA1.svim_asm.DEL.10980	7	AGR_Annual_ss	chr12	16373711	mQTL	2.77e-06	SUG	AGR_Annual_ss_result.xlsx
MdoRA.svim_asm.INS.12093	7	AGR_Annual_ss	chr13	9881345	mQTL	8.32e-12	SIG	AGR_Annual_ss_result.xlsx
MdoRED.svim_asm.INS.15723	7	AGR_Annual_ss	chr14	18712923	mQTL	2.99e-11	SIG	AGR_Annual_ss_result.xlsx
Mba.svim_asm.DEL.16554	7	AGR_Annual_ss	chr15	24926821	mQTL	1.68e-13	SIG	AGR_Annual_ss_result.xlsx
MsyAUT1.svim_asm.INS.18700	7	AGR_Annual_ss	chr16	4066904	mQTL	4.11e-15	SIG	AGR_Annual_ss_result.xlsx
MdoHC2.svim_asm.INS.9909	9	AGR_Annual_ww	chr10	35348080	mQTL	8.45e-06	SUG	AGR_Annual_ww_result.xlsx
MdoR106A.svim_asm.DEL.11634	9	AGR_Annual_ww	chr14	2693856	mQTL	9.57e-07	SUG	AGR_Annual_ww_result.xlsx
MdoR106B.svim_asm.DEL.12732	9	AGR_Annual_ww	chr15	51690766	mQTL	1.09e-05	SUG	AGR_Annual_ww_result.xlsx
MdoORI.svim_asm.DEL.1764	9	AGR_Annual_ww	chr02	31231689	mQTL	3.27e-14	SIG	AGR_Annual_ww_result.xlsx
MdoR9A.svim_asm.DEL.3222	9	AGR_Annual_ww	chr03	34143508	mQTL	1.77e-04	SUG	AGR_Annual_ww_result.xlsx
Mba.svim_asm.DEL.7404	9	AGR_Annual_ww	chr07	14984844	mQTL	9.64e-06	SUG	AGR_Annual_ww_result.xlsx
MdoRA.svim_asm.DEL.9345	11	AGR_Seasonal	chr12	11728961	mQTL	3.58e-05	SUG	AGR_Seasonal_result.xlsx
MsyAUT1.svim_asm.INS.18700	11	AGR_Seasonal	chr16	4066904	mQTL	9.24e-23	SIG	AGR_Seasonal_result.xlsx
MdoGAL1.svim_asm.INS.17965	11	AGR_Seasonal	chr16	17387935	mQTL	9.09e-10	SIG	AGR_Seasonal_result.xlsx
MdoCOP.svim_asm.DEL.6778	11	AGR_Seasonal	chr08	7675480	mQTL	8.43e-10	SIG	AGR_Seasonal_result.xlsx
MdoR9B.svim_asm.INS.9198	11	AGR_Seasonal	chr09	8724759	mQTL	2.93e-05	SUG	AGR_Seasonal_result.xlsx
MdoRED.svim_asm.INS.9912	11	AGR_Seasonal	chr09	28281613	mQTL	5.49e-05	SUG	AGR_Seasonal_result.xlsx
MorARM2.svim_asm.INS.4817	3	Avg_Chl	chr04	18250813	mQTL	8.23e-13	SIG	Avg_Chl_result.xlsx
MdoHC2.svim_asm.INS.4048	3	Avg_Chl	chr04	22509984	mQTL	7.41e-08	SIG	Avg_Chl_result.xlsx
Mba.svim_asm.DEL.14625	4	Avg_Flav	chr13	37080384	mQTL	1.97e-07	SIG	Avg_Flav_result.xlsx
MdoR9B.svim_asm.INS.17880	4	Avg_Flav	chr16	27882683	mQTL	2.77e-18	SIG	Avg_Flav_result.xlsx
MsyAUT2.svim_asm.DEL.4311	4	Avg_Flav	chr04	24222338	mQTL	1.41e-08	SIG	Avg_Flav_result.xlsx
Mba.svim_asm.DEL.10593	5	Avg_NBI	chr10	19052279	mQTL	7.60e-10	SIG	Avg_NBI_result.xlsx
MdoR9A.svim_asm.INS.13185	5	Avg_NBI	chr12	30699806	mQTL	1.04e-07	SIG	Avg_NBI_result.xlsx
MdoXUA2.svim_asm.INS.15834	5	Avg_NBI	chr15	10864189	mQTL	1.49e-06	SUG	Avg_NBI_result.xlsx
MdoXUA2.svim_asm.INS.5430	5	Avg_NBI	chr05	21184298	mQTL	1.73e-04	SUG	Avg_NBI_result.xlsx
MdoFUJ1.svim_asm.INS.7936	5	Avg_NBI	chr08	26718642	mQTL	3.88e-08	SIG	Avg_NBI_result.xlsx
MdoNEW.svim_asm.INS.11479	6	Bud_Break	chr12	7227585	mQTL	6.03e-08	SIG	Bud_Break_result.xlsx
MdoR9A.svim_asm.INS.13828	6	Bud_Break	chr13	20783657	mQTL	1.30e-04	SUG	Bud_Break_result.xlsx
MdoXUA2.svim_asm.INS.17152	6	Bud_Break	chr15	51023803	mQTL	5.25e-08	SIG	Bud_Break_result.xlsx
MdoXUA1.svim_asm.DEL.5989	6	Bud_Break	chr07	3063877	mQTL	2.85e-08	SIG	Bud_Break_result.xlsx
Mba.svim_asm.DEL.9290	6	Bud_Break	chr09	9123320	mQTL	1.12e-11	SIG	Bud_Break_result.xlsx
MdoJIG.svim_asm.INS.10056	8	RGR_Annual_ss	chr10	23987204	mQTL	7.50e-06	SUG	RGR_Annual_ss_result.xlsx
MdoR9A.svim_asm.DEL.10605	8	RGR_Annual_ss	chr12	4270948	mQTL	1.38e-05	SUG	RGR_Annual_ss_result.xlsx
MsyAUT1.svim_asm.INS.18268	8	RGR_Annual_ss	chr15	46244929	mQTL	8.25e-09	SIG	RGR_Annual_ss_result.xlsx
MdoRED.svim_asm.DEL.1900	8	RGR_Annual_ss	chr02	36324766	mQTL	1.13e-14	SIG	RGR_Annual_ss_result.xlsx
MsyAUT2.svim_asm.DEL.6323	8	RGR_Annual_ss	chr06	23734870	mQTL	5.20e-07	SIG	RGR_Annual_ss_result.xlsx
MdoR9B.svim_asm.INS.9198	8	RGR_Annual_ss	chr09	8724759	mQTL	1.51e-09	SIG	RGR_Annual_ss_result.xlsx
MorARM2.svim_asm.DEL.10038	10	RGR_Annual_ww	chr10	34705329	mQTL	2.02e-17	SIG	RGR_Annual_ww_result.xlsx
MdoR9A.svim_asm.DEL.4166	10	RGR_Annual_ww	chr05	5760599	mQTL	5.01e-07	SIG	RGR_Annual_ww_result.xlsx
MdoR9A.svim_asm.INS.7976	10	RGR_Annual_ww	chr07	34513579	mQTL	2.26e-09	SIG	RGR_Annual_ww_result.xlsx
Mba.svim_asm.DEL.14929	12	RGR_Seasonal	chr14	5297369	mQTL	1.28e-22	SIG	RGR_Seasonal_result.xlsx
MsyAUT1.svim_asm.INS.18467	12	RGR_Seasonal	chr15	51785122	mQTL	6.54e-04	SUG	RGR_Seasonal_result.xlsx
MsyAUT1.svim_asm.INS.18714	12	RGR_Seasonal	chr16	4391635	mQTL	9.53e-22	SIG	RGR_Seasonal_result.xlsx
MdoRA.svim_asm.INS.16018	12	RGR_Seasonal	chr16	29583414	mQTL	1.91e-21	SIG	RGR_Seasonal_result.xlsx
MdoR106B.svim_asm.INS.1860	12	RGR_Seasonal	chr02	10199394	mQTL	5.55e-13	SIG	RGR_Seasonal_result.xlsx
MdoR106B.svim_asm.INS.2668	12	RGR_Seasonal	chr02	32875711	mQTL	4.07e-31	SIG	RGR_Seasonal_result.xlsx
MdoRED.svim_asm.INS.2806	12	RGR_Seasonal	chr02	33569091	mQTL	4.14e-13	SIG	RGR_Seasonal_result.xlsx
MorLC.svim_asm.INS.4061	12	RGR_Seasonal	chr04	3963761	mQTL	2.61e-08	SIG	RGR_Seasonal_result.xlsx
MsyAUT1.svim_asm.INS.6188	12	RGR_Seasonal	chr05	38059215	mQTL	5.14e-41	SIG	RGR_Seasonal_result.xlsx
MdoXUA1.svim_asm.DEL.5050	12	RGR_Seasonal	chr05	46188316	mQTL	8.13e-19	SIG	RGR_Seasonal_result.xlsx
MdoORI.svim_asm.DEL.4212	12	RGR_Seasonal	chr06	17667513	mQTL	1.01e-26	SIG	RGR_Seasonal_result.xlsx
MdoRED.svim_asm.DEL.4735	12	RGR_Seasonal	chr07	27829455	mQTL	2.46e-07	SIG	RGR_Seasonal_result.xlsx
MdoR106A.svim_asm.INS.2315	2	Summer_Trunk_Measurement	chr02	23934199	mQTL	2.51e-04	SUG	Summer_Trunk_Measurement_result.xlsx
MdoORI.svim_asm.DEL.1764	2	Summer_Trunk_Measurement	chr02	31231689	mQTL	4.66e-13	SIG	Summer_Trunk_Measurement_result.xlsx
MorARM1.svim_asm.DEL.3414	2	Summer_Trunk_Measurement	chr03	24897621	mQTL	1.81e-15	SIG	Summer_Trunk_Measurement_result.xlsx
MdoORI.svim_asm.DEL.3266	2	Summer_Trunk_Measurement	chr05	22234013	mQTL	1.60e-07	SIG	Summer_Trunk_Measurement_result.xlsx
Mba.svim_asm.DEL.10529	1	Winter_Trunk_Measurement	chr10	17027164	mQTL	8.88e-11	SIG	Winter_Trunk_Measurement_result.xlsx
MsyAUT1.svim_asm.INS.16370	1	Winter_Trunk_Measurement	chr14	17993588	mQTL	1.60e-05	SUG	Winter_Trunk_Measurement_result.xlsx
MasZP.svim_asm.DEL.13701	1	Winter_Trunk_Measurement	chr15	31013371	mQTL	5.15e-13	SIG	Winter_Trunk_Measurement_result.xlsx
MdoR9B.svim_asm.INS.3029	1	Winter_Trunk_Measurement	chr02	34919886	mQTL	1.10e-05	SUG	Winter_Trunk_Measurement_result.xlsx

### Sheet: ST23
Suppl. Table 23. Assisted migration optimization, candidate donor rankings, and statistical validation across European Malus sylvestris orchard sites under future climate conditions (SSP5-8.5, 2071–2100). For each recipient site (Destination_Orchard), local baseline climate mismatch (Baseline_GO) was calculated using the geographically closest candidate donor (Local_Donor). Optimal translocation candidates (Optimal_Donor) were identified by minimizing predicted genomic offset (Min_Offset), with net climate match improvements quantified as offset reduction (Delta_GO = Baseline_GO - Min_Offset). The top five candidate donors (Rank_1_Donor through Rank_5_Donor) and their respective genomic offset values (Rank_1_Offset through Rank_5_Offset) under future projections are reported in ascending order of offset. Non-parametric bootstrap resampling (B = 1,000) was used to estimate 95% confidence intervals for minimum genomic offset (Min_GO_CI_low, Min_GO_CI_high). Empirical permutation testing (N = 10,000) compared expected unguided mismatch from random donor selection (Mean_Random_GO) against targeted donor optimization to determine statistical significance (P_Value_Perm).
Destination_Orchard	Local_Donor	Baseline_GO	Optimal_Donor	Min_Offset	Delta_GO	Rank_1_Donor	Rank_1_Offset	Rank_2_Donor	Rank_2_Offset	Rank_3_Donor	Rank_3_Offset	Rank_4_Donor	Rank_4_Offset	Rank_5_Donor	Rank_5_Offset	Min_GO_CI_low	Min_GO_CI_high	Mean_Random_GO	P_Value_Perm
Angers	P65B3_L1P3	4.67540944888075	D15	4.16042862086552	0.514980828015229	D15	4.16042862086552	C04	4.55489139465352	P12A5_L1P34	4.57492339810871	C03	4.57492339810871	P1A1_L1P49	4.57492339810871	4.16042862086552	4.57492339810871	5.39139582570944	0.0222222222222222
Avignon	E19	8.85113050137363	C06	7.88768371622815	0.96344678514548	C06	7.88768371622815	D11	7.91321580820107	E10	7.91321580820107	E13	7.91321580820107	P71A1_L1P27	8.02138891985729	7.88768371622815	7.91321580820107	9.29757832042414	0.0222222222222222
Foljuif	A038	6.35238812119283	D15	5.55507463064017	0.797313490552661	D15	5.55507463064017	C04	5.75976252212723	E10	5.83753400285293	E13	5.83753400285293	D11	5.83753400285293	5.55507463064017	5.83753400285293	6.75033410624173	0.0222222222222222
Lille	F01	2.8911527467829	D15	2.29351668233268	0.59763606445022	D15	2.29351668233268	C04	2.60434766936317	P12A5_L1P34	2.71737008767772	A040	2.71737008767772	C03	2.71737008767772	2.29351668233268	2.71737008767772	3.30589403329977	0.0222222222222222
Maison_Estuaire	P65B3_L1P3	5.56938066053768	D15	4.18454001213216	1.38484064840552	D15	4.18454001213216	P1A1_L1P49	4.71098237802259	C03	4.71098237802259	A040	4.71098237802259	P12A5_L1P34	4.71098237802259	4.18454001213216	4.71098237802259	5.82023439103307	0.0222222222222222
Montauban	C06	7.51923336089301	D15	7.50531512620236	0.0139182346906503	D15	7.50531512620236	C06	7.51923336089301	C04	7.65864188425988	D11	7.72371332826199	E10	7.72371332826199	7.50531512620236	7.72371332826199	8.72302739882026	0.0222222222222222
Saclay	A038	5.85567814587791	D15	5.15171410567003	0.70396404020788	D15	5.15171410567003	C04	5.27220407484128	P1A1_L1P49	5.30452383662844	C03	5.30452383662844	A040	5.30452383662844	5.15171410567003	5.30452383662844	6.30542717499233	0.0222222222222222
Sovata	P41C3_L1P4	10.8012090671989	D11 / E10 / E13	8.87456606741669	1.92664299978221	D11	8.87456606741669	E10	8.87456606741669	E13	8.87456606741669	P79B5_L1P10	8.95364637531596	P71A1_L1P27	8.95364637531596	8.87456606741669	8.95364637531596	10.6420728386907	0.0444444444444444
